# A high-quality bread wheat genome unravels adaptive evolution of wheat end-use quality

**DOI:** 10.1101/2025.07.27.667006

**Authors:** Xinyou Cao, Jijin Zhang, Yafei Guo, Yuhong Huang, Beirui Niu, Xin Gao, Jun Xu, Danping Li, Lei Guo, Xiukun Liu, Zhiliang Zhang, Lipeng Kang, Xuebing Qiu, Haosheng Li, Jianjun Liu, Baoxue Shan, Xiaoyan Duan, Congyang Yi, Yang Liu, Meng Jin, Changbin Yin, Jing Wang, Zhendong Zhao, Fei Lu

## Abstract

Understanding the genetics of superior dough performance is essential for improving wheat end-use quality. Here, we presented a *de novo* assembly of the genome of JM44, a Chinese wheat cultivar known for its exceptional end-use quality. The JM44 genome achieved reference-level quality (QV = 66.74), depicting a complete picture of complex regions containing gluten genes. Our microsynteny analysis across the *Triticum-Aegilops* complex showed that high-molecular-weight glutenin subunits (HMW-GSs) loci are highly conserved, while low-molecular-weight glutenin subunits (LMW-GSs) and α-/β-gliadins exhibited greater structural variation. These variable loci appear to have been preferentially selected by humans and contributed substantially to the evolution of wheat quality traits. Moreover, we observed that epistatic interactions between gluten genes are strong in modern cultivars, but markedly weaker in landraces, indicating the importance of epistatic selection during modern breeding. Our findings shed light on the genomics and evolution of wheat quality traits, providing valuable guidance for future breeding efforts.

## Supplementary Table for "A high-quality bread wheat genome unravels adaptive evolution of wheat end-use quality"

### Sheet: List of Supplementary Tables
List of Supplementary Tables	Title
Supplementary Table 1	Summary of sequencing platforms uesd and the data genetated in assembling JM44 genome.
Supplementary Table 2	Evaluation metrics of JM44 genome.
Supplementary Table 3	Merquery quality value of wheat genomes.
Supplementary Table 4	The position of centromeres on chromosomes.
Supplementary Table 5	Gene function annotation statistics.
Supplementary Table 6	Statistical information about HC genes.
Supplementary Table 7	The number of annotated HC genes and the average gene length in published genomes.
Supplementary Table 8	Statistics of TE annotation in the JM44 genome.
Supplementary Table 9	The information of gluten gens.
Supplementary Table 10	Accession information of bread wheat population in this study.
Supplementary Table 11	Accession information of tetraploid wheat population in this study.
Supplementary Table 12	Accession information of Aegilops tauschii population in this study.
Supplementary Table 13	Variation resolution of JVMap.
Supplementary Table 14	XPCLR score and percentage of gluten genes.
Supplementary Table 15	Statistics of glutenin gene haplotypes.

### Sheet: Supplementary Table1
Supplementary Table 1. Summary of sequencing platforms uesd and the data genetated in assembling Jimai44 genome.
Platform	Reads number	Base number	Depth(×)	N50(bp)	Mean length(bp)
PacBio sequelⅡ	40835080	705731875549	47.68	17457	17282
Illumina	1765426858	529628057400	35.79	-	150
Hi-C	6361938853	1908581655900	128.96	-	150

### Sheet: Supplementary Table2
Supplementary Table 2. Evaluation metrics of JM44 genome.
Metrics		Contigs	Scaffolds	Pseudochromosomes
Continuity	Number	3140	2280	22
	N50 length（Mb）	43.04	721.15	721.15
	Largest length（Mb）	206.4	795.79	795.79
Completeness	Genome integrity*	0.9772	0.9772	0.9772
	LTR assembly index	-	-	19.88
	BUSCO	0.993	0.993	0.993
Correctness	Quality value	55.65	62.36	66.74
	GC content	0.4598	0.461	0.461
*is the ratio of the assembled genome to the estimated genome size

### Sheet: Supplementary Table3
Supplementary Table 3. Merquery quality value of wheat genomes.
Genome	Quality value
CS v1.0	35.38
CS v2.1	44.5
CS-CAU	44.28
CS-IAAS	56.79
Kariega	52.69
JM44	66.74

### Sheet: Supplementary Table4
Supplementary Table 4. The position of centromeres on chromosomes.
Chromosome	Start site(bp)	Start site(bp)	Length(bp)	L/S ratios
Chr1A	215000000	224000000	9000000	1.75181
Chr1B	250100000	258000000	7900000	1.8226
Chr1D	168700000	178300000	9600000	1.91287
Chr2A	342500000	350300000	7800000	1.30071
Chr2B	356000000	366800000	10800000	1.19617
Chr2D	270000000	278700000	8700000	1.41674
Chr3A	323900000	333900000	10000000	1.31319
Chr3B	360800000	369800000	9000000	1.39125
Chr3D	254800000	262800000	8000000	1.49263
Chr4A	287900000	295900000	8000000	1.60292
Chr4B	308400000	315500000	7100000	1.27195
Chr4D	186500000	193700000	7200000	1.81701
Chr5A	245600000	255000000	9400000	1.89801
Chr5B	229400000	236500000	7100000	2.16744
Chr5D	195400000	202600000	7200000	1.97031
Chr6A	285200000	295000000	9800000	1.17815
Chr6B	338200000	347300000	9100000	1.17917
Chr6D	238200000	246500000	8300000	1.08844
Chr7A	367500000	374100000	6600000	1.03556
Chr7B	311200000	316700000	5500000	1.43919
Chr7D	344316509	351016509	6700000	1.1378

### Sheet: Supplementary Table5
Supplementary Table 5. Gene function annotation statistics.
Gene type	Database	Number	Percentage(%)
HC	Protein-coding genes	108157	1
	Annotated genes	106173	0.9817
	Annotated by NR	106170	0.9816
	Annotated by SwissProt	65382	0.6045
	Annotated by KEGG	35574	0.3289
	Annotated by GO	44093	0.4077
	Annotated by eggNOG	88977	0.8227
	Not Annotated	1984	0.0183
LC	Protein-coding genes	161000	1
	Annotated genes	147548	0.9164
	Annotated by NR	147433	0.9157
	Annotated by SwissProt	48874	0.3036
	Annotated by KEGG	17313	0.1075
	Annotated by GO	40575	0.252
	Annotated by eggNOG	89821	0.5579
	Not Annotated	13452	0.0836

### Sheet: Supplementary Table6
Supplementary Table 6. Statistical information about HC genes.
Statistics	Value
Number of genes	108249
Total genic length	374353927
Mean gene length	3461
Number of transcripts	128359
Transcripts per gene	1.2
Total transcript length	218698318
Mean transcript length	1703
Number of exons	638890
Exons per transcript	5
Mean exon length	342
Number of coding exons	609883
Number of introns	510531
Mean intron length	528
Total cds length	166974828
Mean CDS length	1300

### Sheet: Supplementary Table7
Supplementary Table 7. The number of annotated HC genes and the average gene length in published genomes.
Genome annotation version	Gene count	Average gene length (bp)
JM44	108249	3460
CS_IWGSC RefSeqv1.1	107903	3488
CS_CAU	151405	3184
CS_IAAS	141031	3534
KN9204	105692	3976
Fielder	116480	2792
Z8425B	105329	3612
Kariega	116839	3091
AK58	119449	3400
CM 104	122554	3054
Renan	134998	5487

### Sheet: Supplementary Table8
Supplementary Table 8. Statistics of TE annotation in the JM44 genome assembly.
Class	SurperFamily	FamilyName	Family_abbr	Count	Bp Masked	% masked
ClassI(Retrotransposon)	LTR
		Gypsy	RLG	1975106	6455016749	44.34
		Copia	RLC	788489	2347859917	16.13
		Unclassified	RLX	371387	657665026	4.52
	Non-LTR
		LINE	RIX	99861	78239506	0.54
		SINE	RSX	6591	1265021	0.01
ClassII(DNA_Transposon)	DNA_TE
		CACTA	DTC	1712031	2232934539	15.34
		Mutator	DTM	320703	148536409	1.02
		UnclassifiedTIRs	DTX	100192	26071478	0.18
		PIF/Harbinger	DTH	178793	85448253	0.59
		Tcl/Mariner	DTT	539870	188318911	1.29
		Unclassified	DXX	13011	9350268	0.06
		hAT	DTA	101373	41014659	0.28
	Helitron		DHH	266169	125618422	0.86
Others			XXX	760109	362123519	2.49
Total				7233685	12759462677	87.65

### Sheet: Supplementary Table9
Supplementary Table 9. The information of gluten gens.
Chromosome	Start site (bp)	End site (bp)	Gene id	Gluten type	Exon length(bp)	Gene name
Chr6A	30348007	30348847	TraesJM6A01G208158	α-/β-gliadin	840	TaGli-α-/β-A1
Chr6A	29864009	29864859	TraesJM6A01G208159	α-/β-gliadin	850	TaGli-α-/β-A2
Chr6A	30082537	30083392	TraesJM6A01G208160	α-/β-gliadin	855	TaGli-α-/β-A3
Chr6A	30240250	30241111	TraesJM6A01G208161	α-/β-gliadin	861	TaGli-α-/β-A4
Chr6A	30176166	30177039	TraesJM6A01G208162	α-/β-gliadin	873	TaGli-α-/β-A5
Chr6A	29827292	29828157	TraesJM6A01G208163	α-/β-gliadin	865	TaGli-α-/β-A6
Chr6A	29641136	29642021	TraesJM6A01G208164	α-/β-gliadin	885	TaGli-α-/β-A7
Chr6A	29490424	29491321	TraesJM6A01G208165	α-/β-gliadin	897	TaGli-α-/β-A8
Chr6A	30292924	30293620	TraesJM6A01G208166	α-/β-gliadin	696	TaGli-α-/β-A9
Chr6A	29973120	29973832	TraesJM6A01G208167	α-/β-gliadin	712	TaGli-α-/β-A10
Chr6B	68071798	68072645	TraesJM6B01G208182	α-/β-gliadin	847	TaGli-α-/β-B1
Chr6B	49256583	49257450	TraesJM6B01G208183	α-/β-gliadin	867	TaGli-α-/β-B2
Chr6B	49857138	49857955	TraesJM6B01G208184	α-/β-gliadin	817	TaGli-α-/β-B3
Chr6B	68067790	68068400	TraesJM6B01G208185	α-/β-gliadin	610	TaGli-α-/β-B4
Chr6B	49686573	49687449	TraesJM6B01G208186	α-/β-gliadin	876	TaGli-α-/β-B5
Chr6B	49388601	49389247	TraesJM6B01G208187	α-/β-gliadin	646	TaGli-α-/β-B6
Chr6B	49793723	49794611	TraesJM6B01G208188	α-/β-gliadin	888	TaGli-α-/β-B7
Chr6B	49351326	49351975	TraesJM6B01G208189	α-/β-gliadin	649	TaGli-α-/β-B8
Chr6B	49399797	49400452	TraesJM6B01G208190	α-/β-gliadin	655	TaGli-α-/β-B9
Chr6B	49848150	49848966	TraesJM6B01G208191	α-/β-gliadin	816	TaGli-α-/β-B10
Chr6B	49984073	49984671	TraesJM6B01G208192	α-/β-gliadin	598	TaGli-α-/β-B11
Chr6B	49667168	49667772	TraesJM6B01G208193	α-/β-gliadin	604	TaGli-α-/β-B12
Chr6B	49645374	49645981	TraesJM6B01G208194	α-/β-gliadin	607	TaGli-α-/β-B13
Chr6B	49772901	49773511	TraesJM6B01G208195	α-/β-gliadin	610	TaGli-α-/β-B14
Chr6B	49757180	49757790	TraesJM6B01G208196	α-/β-gliadin	610	TaGli-α-/β-B15
Chr6B	49703429	49704042	TraesJM6B01G208197	α-/β-gliadin	613	TaGli-α-/β-B16
Chr6B	49783312	49783925	TraesJM6B01G208198	α-/β-gliadin	613	TaGli-α-/β-B17
Chr6B	49735645	49736261	TraesJM6B01G208199	α-/β-gliadin	616	TaGli-α-/β-B18
Chr6B	49377593	49378039	TraesJM6B01G208200	α-/β-gliadin	446	TaGli-α-/β-B19
Chr6B	49340309	49340755	TraesJM6B01G208201	α-/β-gliadin	446	TaGli-α-/β-B20
Chr6D	28452550	28453402	TraesJM6D01G208168	α-/β-gliadin	852	TaGli-α-/β-D1
Chr6D	28533824	28534673	TraesJM6D01G208169	α-/β-gliadin	849	TaGli-α-/β-D2
Chr6D	28508831	28509692	TraesJM6D01G208170	α-/β-gliadin	861	TaGli-α-/β-D3
Chr6D	28277348	28278224	TraesJM6D01G208171	α-/β-gliadin	876	TaGli-α-/β-D4
Chr6D	28382784	28383660	TraesJM6D01G208172	α-/β-gliadin	876	TaGli-α-/β-D5
Chr6D	28477285	28478167	TraesJM6D01G208173	α-/β-gliadin	882	TaGli-α-/β-D6
Chr6D	28756787	28757636	TraesJM6D01G208174	α-/β-gliadin	849	TaGli-α-/β-D7
Chr6D	28217739	28218602	TraesJM6D01G208175	α-/β-gliadin	863	TaGli-α-/β-D8
Chr6D	28337561	28338455	TraesJM6D01G208176	α-/β-gliadin	894	TaGli-α-/β-D9
Chr6D	28312402	28313302	TraesJM6D01G208177	α-/β-gliadin	900	TaGli-α-/β-D10
Chr6D	28357651	28358551	TraesJM6D01G208178	α-/β-gliadin	900	TaGli-α-/β-D11
Chr6D	28428013	28428650	TraesJM6D01G208179	α-/β-gliadin	637	TaGli-α-/β-D12
Chr6D	28403047	28403783	TraesJM6D01G208180	α-/β-gliadin	736	TaGli-α-/β-D13
Chr6D	28666758	28667220	TraesJM6D01G208181	α-/β-gliadin	462	TaGli-α-/β-D14
Chr1A	7931036	7931548	TraesJM1A01G208205	γ-gliadin	512	TaGli-γ-A1
Chr1A	7971415	7972058	TraesJM1A01G208206	γ-gliadin	643	TaGli-γ-A2
Chr1A	8064237	8064760	TraesJM1A01G208207	γ-gliadin	523	TaGli-γ-A3
Chr1A	8071918	8072441	TraesJM1A01G208208	γ-gliadin	523	TaGli-γ-A4
Chr1A	8035343	8035783	TraesJM1A01G208209	γ-gliadin	440	TaGli-γ-A5
Chr1B	3977270	3978224	TraesJM1B01G208204	γ-gliadin	954	TaGli-γ-B1
Chr1B	4117233	4118307	TraesJM1B01G208210	γ-gliadin	1074	TaGli-γ-B2
Chr1B	4148912	4149557	TraesJM1B01G208211	γ-gliadin	645	TaGli-γ-B3
Chr1B	4153822	4154588	TraesJM1B01G208212	γ-gliadin	766	TaGli-γ-B4
Chr1B	3990828	3991419	TraesJM1B01G208213	γ-gliadin	591	TaGli-γ-B5
Chr1B	3948997	3949610	TraesJM1B01G208214	γ-gliadin	613	TaGli-γ-B6
Chr1D	2246417	2247401	TraesJM1D01G208202	γ-gliadin	984	TaGli-γ-D1
Chr1D	2259407	2259858	TraesJM1D01G208203	γ-gliadin	451	TaGli-γ-D2
Chr1D	2330664	2331466	TraesJM1D01G208215	γ-gliadin	802	TaGli-γ-D3
Chr1D	2339599	2340401	TraesJM1D01G208216	γ-gliadin	802	TaGli-γ-D4
Chr1D	2264084	2265067	TraesJM1D01G308164	γ-gliadin	983	TaGli-γ-D5
Chr1D	2234122	2234710	TraesJM1D01G208217	γ-gliadin	588	TaGli-γ-D6
Chr1A	512959645	512961471	TraesJM1A01G308158	HMW-GS	1826	TaGlu-hmw-1Ay
Chr1A	512761785	512764277	TraesJM1A01G308159	HMW-GS	2492	TaGlu-hmw-1Ax
Chr1B	565873613	565875982	TraesJM1B01G308160	HMW-GS	2369	TaGlu-hmw-1Bx
Chr1B	566047864	566050026	TraesJM1B01G308161	HMW-GS	2162	TaGlu-hmw-1By
Chr1D	417499760	417502306	TraesJM1D01G308162	HMW-GS	2546	TaGlu-hmw-1Dx
Chr1D	417555106	417557052	TraesJM1D01G308163	HMW-GS	1946	TaGlu-hmw-1Dy
Chr1A	8460963	8462045	TraesJM1A01G208232	LMW-GS	1082	TaGlu-lmw-A1
Chr1A	8588940	8589955	TraesJM1A01G208233	LMW-GS	1015	TaGlu-lmw-A2
Chr1A	8516735	8517744	TraesJM1A01G208234	LMW-GS	1009	TaGlu-lmw-A3
Chr1A	8330906	8331556	TraesJM1A01G208235	LMW-GS	650	TaGlu-lmw-A4
Chr1A	8589466	8590016	TraesJM1A01G208236	LMW-GS	550	TaGlu-lmw-A5
Chr1A	8517258	8517805	TraesJM1A01G208237	LMW-GS	547	TaGlu-lmw-A6
Chr1A	8461587	8462133	TraesJM1A01G208238	LMW-GS	546	TaGlu-lmw-A7
Chr1A	9794775	9795555	TraesJM1A01G208239	LMW-GS	780	TaGlu-lmw-A8
Chr1A	9823357	9824099	TraesJM1A01G208240	LMW-GS	742	TaGlu-lmw-A9
Chr1A	8330581	8330880	TraesJM1A01G208241	LMW-GS	299	TaGlu-lmw-A10
Chr1B	4554918	4555935	TraesJM1B01G208249	LMW-GS	1017	TaGlu-lmw-B1
Chr1B	4533064	4534081	TraesJM1B01G208250	LMW-GS	1017	TaGlu-lmw-B2
Chr1B	5690722	5691618	TraesJM1B01G208251	LMW-GS	896	TaGlu-lmw-B3
Chr1B	23077693	23078584	TraesJM1B01G208252	LMW-GS	891	TaGlu-lmw-B4
Chr1D	2584712	2585776	TraesJM1D01G208242	LMW-GS	1064	TaGlu-lmw-D1
Chr1D	2601693	2602473	TraesJM1D01G208243	LMW-GS	780	TaGlu-lmw-D2
Chr1D	6857682	6858620	TraesJM1D01G208244	LMW-GS	938	TaGlu-lmw-D3
Chr1D	3828166	3829272	TraesJM1D01G208245	LMW-GS	1106	TaGlu-lmw-D4
Chr1D	5104799	5105576	TraesJM1D01G208246	LMW-GS	777	TaGlu-lmw-D5
Chr1D	3202820	3203582	TraesJM1D01G208247	LMW-GS	762	TaGlu-lmw-D6
Chr1D	4889523	4890119	TraesJM1D01G208248	LMW-GS	596	TaGlu-lmw-D7
Chr1A	20177146	20178220	TraesJM1A01G208218	ω-gliadin	1074	TaGli-ω-A1
Chr1B	22726658	22727690	TraesJM1B01G208221	ω-gliadin	1032	TaGli-ω-B1
Chr1D	2022950	2023971	TraesJM1D01G208225	ω-gliadin	1021	TaGli-ω-D1
Chr1D	2043656	2044672	TraesJM1D01G208226	ω-gliadin	1016	TaGli-ω-D2
Chr1D	2057575	2058591	TraesJM1D01G208227	ω-gliadin	1016	TaGli-ω-D3
Chr1D	2071492	2072508	TraesJM1D01G208228	ω-gliadin	1016	TaGli-ω-D4
Chr1D	2044067	2044815	TraesJM1D01G208229	ω-gliadin	748	TaGli-ω-D5
Chr1D	2057986	2058734	TraesJM1D01G208230	ω-gliadin	748	TaGli-ω-D6
Chr1D	2071903	2072651	TraesJM1D01G208231	ω-gliadin	748	TaGli-ω-D7

### Sheet: Supplementary Table10
Supplementary Table 10. Accession information of bread wheat population in this study.
ID	PI_accession	English_name	Type	Latitude	Longitude	Continent(9)	Ctnt(9)	Country	Released/introducedyear	Data source
ABD_0001	PI572851	86PK1287-001.11	Landrace	35.3167	75.5333	CentralAsia	CA	Pakistan		https://doi.org/10.1101/2023.03.31.535022
ABD_0025	PI42013	Compactum	Landrace	28	80	SouthAsia	SA	India		https://doi.org/10.1101/2023.03.31.535022
ABD_0026	PI40942	Linaza	Landrace	29.8333	70.5	SouthAsia	SA	Pakistan		https://doi.org/10.1101/2023.03.31.535022
ABD_0027	PI277164	Randhawai	Landrace	31	72	SouthAsia	SA	Pakistan		https://doi.org/10.1101/2023.03.31.535022
ABD_0028	PI337997	-	Landrace	28.75	77.25	SouthAsia	SA	India		https://doi.org/10.1101/2023.03.31.535022
ABD_0029	PI182118	S-49	Landrace	25.5	69	SouthAsia	SA	Pakistan		https://doi.org/10.1101/2023.03.31.535022
ABD_0053	PI80741	12677	Landrace	36.7089	67.1108	CentralAsia	CA	Afghanistan		https://doi.org/10.1101/2023.03.31.535022
ABD_0054	PI127098	Sufedak	Landrace	34.345	62.1997	CentralAsia	CA	Afghanistan		https://doi.org/10.1101/2023.03.31.535022
ABD_0055	PI366569	429	Landrace	33.8167	62.2333	CentralAsia	CA	Afghanistan		https://doi.org/10.1101/2023.03.31.535022
ABD_0056	PI351046	69Z2.179/1380C	Landrace	47.65	12.2167	Europe	EU	Austria		https://doi.org/10.1101/2023.03.31.535022
ABD_0058	-	Bluesky	Cultivar	55.4214	-105.586	NorthAmerica	Nth_AM	Canada		https://doi.org/10.1101/2023.03.31.535022
ABD_0059	PI349442	1876A	Landrace	46.7833	9.1167	Europe	EU	Switzerland		https://doi.org/10.1101/2023.03.31.535022
ABD_0060	CItr14038/PI298407	-	Cultivar	-38.4275	-72.725	SouthAmerica	Sth_AM	Chile		https://doi.org/10.1101/2023.03.31.535022
ABD_0063	CItr9358	914R1	Landrace	60.4782	25.3251	Europe	NA	Finland		https://doi.org/10.1101/2023.03.31.535022
ABD_0064	-	Darius	Cultivar	48.8511	2.4246	Europe	EU	France		https://doi.org/10.1101/2023.03.31.535022
ABD_0065	PI278589	White Victoria	Landrace	52.4063	-0.1929	Europe	EU	UnitedKingdom		https://doi.org/10.1101/2023.03.31.535022
ABD_0067	PI43250	CItr 5478	Landrace	39.5	22	Europe	EU	Greece		https://doi.org/10.1101/2023.03.31.535022
ABD_0068	PI264961	954	Landrace	44.0444	15.6128	Europe	EU	Croatia		https://doi.org/10.1101/2023.03.31.535022
ABD_0070	PI57902	139	Landrace	34.3	75.3	NA	NA	India		https://doi.org/10.1101/2023.03.31.535022
ABD_0071	PI430032	W144	Landrace	33.95	77.7833	NA	NA	India		https://doi.org/10.1101/2023.03.31.535022
ABD_0072	PI45325	Dame	Landrace	37.5167	45.2333	WestAsia	WA	Iran		https://doi.org/10.1101/2023.03.31.535022
ABD_0073	PI268312	93	Landrace	34.25	47.6833	WestAsia	WA	Iran		https://doi.org/10.1101/2023.03.31.535022
ABD_0074	PI627954	IWA8604270	Landrace	35.6	47.0167	WestAsia	WA	Iran		https://doi.org/10.1101/2023.03.31.535022
ABD_0075	PI628129	IWA8604735	Landrace	30.3	57.0833	CentralAsia	CA	Iran		https://doi.org/10.1101/2023.03.31.535022
ABD_0076	PI70705	Leucospermum	Landrace	36.4136	44.4168	WestAsia	WA	Iraq		https://doi.org/10.1101/2023.03.31.535022
ABD_0077	PI208895	Homara	Landrace	36.4136	44.4168	WestAsia	WA	Iraq		https://doi.org/10.1101/2023.03.31.535022
ABD_0078	PI208899	Krata	Landrace	36.4136	44.4168	WestAsia	WA	Iraq		https://doi.org/10.1101/2023.03.31.535022
ABD_0079	PI208900	Mania	Landrace	36.4136	44.4168	WestAsia	WA	Iraq		https://doi.org/10.1101/2023.03.31.535022
ABD_0080	PI231372	'Funo'	Cultivar	42.9236	13.2003	Europe	EU	Italy		https://doi.org/10.1101/2023.03.31.535022
ABD_0083	PI191347	Shirokawa Shiro	Landrace	39.5	141.5	NA	NA	Japan		https://doi.org/10.1101/2023.03.31.535022
ABD_0084	PI639304	Pschenitca	Landrace	47.9897	80.7644	NA	NA	Kazakhstan		https://doi.org/10.1101/2023.03.31.535022
ABD_0086	PI345238	237-VII/2	Landrace	41.9667	21.7167	Europe	EU	Macedonia		https://doi.org/10.1101/2023.03.31.535022
ABD_0087	-	Pepital	Cultivar	52.0277	5.9477	Europe	EU	Netherlands		https://doi.org/10.1101/2023.03.31.535022
ABD_0088	PI51688	Geldersche Ris	Landrace	52	5.8333	Europe	EU	Netherlands		https://doi.org/10.1101/2023.03.31.535022
ABD_0089	PI40944	Humboldti	Landrace	31	72	SouthAsia	SA	Pakistan		https://doi.org/10.1101/2023.03.31.535022
ABD_0090	PI40956	Graecum	Landrace	31	72	SouthAsia	SA	Pakistan		https://doi.org/10.1101/2023.03.31.535022
ABD_0091	PI40967	Milturum	Landrace	30.3333	71.0833	SouthAsia	SA	Pakistan		https://doi.org/10.1101/2023.03.31.535022
ABD_0093	CItr2608	CI 2608	Landrace	47.6833	26.7333	NA	NA	Romania		https://doi.org/10.1101/2023.03.31.535022
ABD_0094	CItr11478	Ulka No. 1	Landrace	55.2011	43.888	NA	NA	SovietUnion		https://doi.org/10.1101/2023.03.31.535022
ABD_0095	PI184168	Crvenica	Landrace	42.6333	20.9	Europe	EU	Serbia		https://doi.org/10.1101/2023.03.31.535022
ABD_0097	PI182707	Skeilbie	Landrace	35.1333	36.75	WestAsia	WA	Syria		https://doi.org/10.1101/2023.03.31.535022
ABD_0098	PI278547	Aleppo 32	Landrace	36.0036	37.1114	WestAsia	WA	Syria		https://doi.org/10.1101/2023.03.31.535022
ABD_0099	PI639416	TJK03-295	Landrace	37.9914	71.705	CentralAsia	CA	Tajikistan		https://doi.org/10.1101/2023.03.31.535022
ABD_0100	PI165114	Kirmizi Yazlik	Landrace	37.8503	40.6606	WestAsia	WA	Turkey		https://doi.org/10.1101/2023.03.31.535022
ABD_0101	PI166346	Kandihari	Landrace	37.1933	40.585	WestAsia	WA	Turkey		https://doi.org/10.1101/2023.03.31.535022
ABD_0102	PI166770	Karakilcik	Landrace	38.6564	43.9914	WestAsia	WA	Turkey		https://doi.org/10.1101/2023.03.31.535022
ABD_0103	PI470581	79TK112-1067B	Landrace	40.0333	41.3333	NA	NA	Turkey		https://doi.org/10.1101/2023.03.31.535022
ABD_0104	PI41021	Poltavka	Landrace	48.5	35	NA	NA	Ukraine		https://doi.org/10.1101/2023.03.31.535022
ABD_0106	PI43344	Pelon	Landrace	-34.1272	-57.5519	NA	NA	Uruguay		https://doi.org/10.1101/2023.03.31.535022
ABD_0107	PI43364	Pelon	Landrace	-34.1272	-57.5519	NA	NA	Uruguay		https://doi.org/10.1101/2023.03.31.535022
ABD_0108	PI593047	'Pronghorn'	Cultivar	38.6469	-102.004	NorthAmerica	Nth_AM	UnitedStates		https://doi.org/10.1101/2023.03.31.535022
ABD_0110	PI94532	212	Landrace	39.28	66.62	CentralAsia	CA	Uzbekistan		https://doi.org/10.1101/2023.03.31.535022
ABD_0113	-	FengMai11	Cultivar	24.8797	102.833	EastAsia	EA	China		https://doi.org/10.1101/2023.03.31.535022
ABD_0114	-	JiChun1016	Cultivar	43.9657	126.482	EastAsia	EA	China		https://doi.org/10.1101/2023.03.31.535022
ABD_0115	-	KeFeng3	Cultivar	45.6916	126.626	EastAsia	EA	China		https://doi.org/10.1101/2023.03.31.535022
ABD_0117	-	GaoYuan506	Cultivar	36.6282	101.751	EastAsia	EA	China		https://doi.org/10.1101/2023.03.31.535022
ABD_0118	-	LuMai1	Cultivar	36.1942	117.119	EastAsia	EA	China		https://doi.org/10.1101/2023.03.31.535022
ABD_0119	-	PingYang27	Cultivar	37.8174	112.587	EastAsia	EA	China		https://doi.org/10.1101/2023.03.31.535022
ABD_0123	-	JinMai8	Cultivar	37.8706	112.551	EastAsia	EA	China		https://doi.org/10.1101/2023.03.31.535022
ABD_0125	-	ChangZhi6406	Cultivar	37.8174	112.587	EastAsia	EA	China		https://doi.org/10.1101/2023.03.31.535022
ABD_0127	-	FengKang2	Cultivar	39.9668	116.334	EastAsia	EA	China		https://doi.org/10.1101/2023.03.31.535022
ABD_0128	-	BeiJing8	Cultivar	39.9047	116.407	EastAsia	EA	China		https://doi.org/10.1101/2023.03.31.535022
ABD_0136	-	BaiMaZha	Landrace	38.5545	106.35	EastAsia	NEA	China		https://doi.org/10.1101/2023.03.31.535022
ABD_0137	-	ChuShanBao	Landrace	34.1345	112.086	EastAsia	NEA	China		https://doi.org/10.1101/2023.03.31.535022
ABD_0138	-	BaiQiuMai	Landrace	39.8326	118.162	EastAsia	NEA	China		https://doi.org/10.1101/2023.03.31.535022
ABD_0139	-	JiaHongMai	Landrace	37.2654	111.788	EastAsia	NEA	China		https://doi.org/10.1101/2023.03.31.535022
ABD_0140	-	LaoTuTou	Landrace	38.4865	106.233	EastAsia	NEA	China		https://doi.org/10.1101/2023.03.31.535022
ABD_0141	-	HuoMai	Landrace	34.9884	106.206	EastAsia	NEA	China		https://doi.org/10.1101/2023.03.31.535022
ABD_0142	-	TuMangMai	Landrace	34.362	107.237	EastAsia	NEA	China		https://doi.org/10.1101/2023.03.31.535022
ABD_0143	-	DaKouMai	Landrace	34.7276	112.79	EastAsia	NEA	China		https://doi.org/10.1101/2023.03.31.535022
ABD_0144	-	YouMangBaiFu	Landrace	40.2062	122.128	EastAsia	NEA	China		https://doi.org/10.1101/2023.03.31.535022
ABD_0145	-	LaoLaiXia	Landrace	36.5535	116.752	EastAsia	NEA	China		https://doi.org/10.1101/2023.03.31.535022
ABD_0146	-	YouZiMai	Landrace	35.8851	115.104	EastAsia	NEA	China		https://doi.org/10.1101/2023.03.31.535022
ABD_0147	-	XiaoFoShou	Landrace	35.0671	112.603	EastAsia	NEA	China		https://doi.org/10.1101/2023.03.31.535022
ABD_0149	-	MangXiaoMai	Landrace	32.0149	120.275	EastAsia	SEA	China		https://doi.org/10.1101/2023.03.31.535022
ABD_0154	-	LanXiZaoXiaoMai	Landrace	29.4525	119.892	EastAsia	SEA	China		https://doi.org/10.1101/2023.03.31.535022
ABD_0155	-	CongYangHongMai	Landrace	29.5555	114.039	EastAsia	SEA	China		https://doi.org/10.1101/2023.03.31.535022
ABD_0156	-	DaYuHua	Landrace	33.6317	119.035	NA	NA	China		https://doi.org/10.1101/2023.03.31.535022
ABD_0157	-	ZiPi	Landrace	30.3618	102.893	NA	NA	China		https://doi.org/10.1101/2023.03.31.535022
ABD_0158	-	LouGuDing	Landrace	36.6801	117.065	EastAsia	NEA	China		https://doi.org/10.1101/2023.03.31.535022
ABD_0159	-	QiangChangMai	Landrace	34.1578	108.907	EastAsia	NEA	China		https://doi.org/10.1101/2023.03.31.535022
ABD_0161	-	HanZhongBai	Landrace	32.3891	109.362	EastAsia	SEA	China		https://doi.org/10.1101/2023.03.31.535022
ABD_0163	-	YangMai	Landrace	25.5916	100.23	NA	NA	China		https://doi.org/10.1101/2023.03.31.535022
ABD_0164	-	BenDiHuangHuaMai	Landrace	29.9988	101.957	NA	NA	China		https://doi.org/10.1101/2023.03.31.535022
ABD_0165	-	XiaoHongPi	Landrace	40.2774	111.194	EastAsia	NEA	China		https://doi.org/10.1101/2023.03.31.535022
ABD_0166	-	JinHuangMai	Landrace	35.4915	102.996	EastAsia	NEA	China		https://doi.org/10.1101/2023.03.31.535022
ABD_0167	-	ShanMai	Landrace	38.5545	106.35	EastAsia	NEA	China		https://doi.org/10.1101/2023.03.31.535022
ABD_0168	-	HongTuZi	Landrace	38.2775	106.253	EastAsia	NEA	China		https://doi.org/10.1101/2023.03.31.535022
ABD_0169	-	DianXiHongKeYangMai	Landrace	25.5916	100.23	NA	NA	China		https://doi.org/10.1101/2023.03.31.535022
ABD_0171	CItr1517	'Ghirka'	Cultivar	53.6833	23.8333	Europe	EU	Belarus		https://doi.org/10.1101/2023.03.31.535022
ABD_0174	PI62362	Grande del Norte	Landrace	7.83333	-72.0833	NA	NA	Venezuela		https://doi.org/10.1101/2023.03.31.535022
ABD_0175	PI94430	111	Landrace	53.9	27.57	NA	NA	Belarus		https://doi.org/10.1101/2023.03.31.535022
ABD_0176	PI107302	Galway Land Wheat	Landrace	53.3333	-9	Europe	EU	Ireland		https://doi.org/10.1101/2023.03.31.535022
ABD_0178	PI195415	2743	Landrace	14.5333	-91.5	NA	NA	Guatemala		https://doi.org/10.1101/2023.03.31.535022
ABD_0179	PI200762	3418	Landrace	14.5	-89	NA	NA	Honduras		https://doi.org/10.1101/2023.03.31.535022
ABD_0182	PI374257	'Niana'	Cultivar	12.65	-8	Africa	AF	Mali		https://doi.org/10.1101/2023.03.31.535022
ABD_0186	CItr7706	Chorol	Landrace	43.8	131.983	NA	NA	Russia		https://doi.org/10.1101/2023.03.31.535022
ABD_0190	CItr14766	ELS 6404-115-1	Landrace	12.7667	37.5833	NA	NA	Ethiopia		https://doi.org/10.1101/2023.03.31.535022
ABD_0198	PI47986	'Sutton's Sensation'	Cultivar	-33.42	149.57	Oceania	OA	Australia		https://doi.org/10.1101/2023.03.31.535022
ABD_0203	PI94481	161	Landrace	55.1667	61.4	NA	NA	Russia		https://doi.org/10.1101/2023.03.31.535022
ABD_0204	PI94505	185	Landrace	50	36.5	Europe	EU	Ukraine		https://doi.org/10.1101/2023.03.31.535022
ABD_0213	PI162002	'Ritzelhofer I'	Cultivar	48.2	16.3667	Europe	EU	Austria		https://doi.org/10.1101/2023.03.31.535022
ABD_0217	PI182851	'Hodominska Holica'	Cultivar	50	14.4167	Europe	EU	CzechRepoublic		https://doi.org/10.1101/2023.03.31.535022
ABD_0218	PI184172	Rumunka	Landrace	43.2	17.5333	Europe	EU	BosniaandHerzegovina		https://doi.org/10.1101/2023.03.31.535022
ABD_0222	PI191215	Sierra Nevada	Landrace	37.25	-3.25	Europe	EU	Spain		https://doi.org/10.1101/2023.03.31.535022
ABD_0223	PI191351	'Novinka'	Cultivar	47	42	Europe	EU	Russia		https://doi.org/10.1101/2023.03.31.535022
ABD_0226	PI192206	Precoce	Landrace	38.1667	-7.88333	Europe	EU	Portugal		https://doi.org/10.1101/2023.03.31.535022
ABD_0228	PI192762	Mocho Cabecudo	Landrace	38.8333	-9.4	Europe	EU	Portugal		https://doi.org/10.1101/2023.03.31.535022
ABD_0229	PI196078	9648	Landrace	11.1333	39.6333	NA	NA	Ethiopia		https://doi.org/10.1101/2023.03.31.535022
ABD_0230	PI196900	10021	Landrace	9.08333	36.55	NA	NA	Ethiopia		https://doi.org/10.1101/2023.03.31.535022
ABD_0231	PI205738	'Mariache 50'	Cultivar	-	-	SouthAmerica	Sth_AM	Argentina		https://doi.org/10.1101/2023.03.31.535022
ABD_0233	PI273990	1864	Landrace	9.31667	42.1167	NA	NA	Ethiopia		https://doi.org/10.1101/2023.03.31.535022
ABD_0234	PI278289	Salonika 12	Landrace	40.6667	23	Europe	EU	Greece		https://doi.org/10.1101/2023.03.31.535022
ABD_0235	PI278301	Crete 15	Landrace	35.25	24.75	NA	NA	Greece		https://doi.org/10.1101/2023.03.31.535022
ABD_0243	PI314558	253	Landrace	44.9897	41.1333	NA	NA	Russia		https://doi.org/10.1101/2023.03.31.535022
ABD_0246	PI349926	510-I/1	Landrace	44.5497	20.5861	Europe	EU	Serbia		https://doi.org/10.1101/2023.03.31.535022
ABD_0247	PI350267	911-IX/4	Landrace	44.35	19.05	Europe	EU	BosniaandHerzegovina		https://doi.org/10.1101/2023.03.31.535022
ABD_0248	PI350727	69Z108.1	Landrace	47	12.45	Europe	EU	Austria		https://doi.org/10.1101/2023.03.31.535022
ABD_0250	PI350748	69Z108.22	Landrace	47.4333	12.2167	Europe	EU	Austria		https://doi.org/10.1101/2023.03.31.535022
ABD_0251	PI350766	69Z108.40	Landrace	46.9167	12.5	Europe	EU	Austria		https://doi.org/10.1101/2023.03.31.535022
ABD_0252	PI350832	69Z108.127	Landrace	47.4333	12.05	Europe	EU	Austria		https://doi.org/10.1101/2023.03.31.535022
ABD_0253	PI350885	69Z2.11/1147I	Landrace	46.1644	7.24333	Europe	EU	Switzerland		https://doi.org/10.1101/2023.03.31.535022
ABD_0254	PI350972	69Z2.102/85A	Landrace	46.35	7.96667	Europe	EU	Switzerland		https://doi.org/10.1101/2023.03.31.535022
ABD_0262	PI362574	VI/9-C	Landrace	42.2394	21.0272	Europe	EU	Serbia		https://doi.org/10.1101/2023.03.31.535022
ABD_0263	PI374678	216/71	Landrace	44.8058	17.7192	Europe	EU	BosniaandHerzegovina		https://doi.org/10.1101/2023.03.31.535022
ABD_0265	PI384239	GAW 35-2	Landrace	13.3	39.5333	NA	NA	Ethiopia		https://doi.org/10.1101/2023.03.31.535022
ABD_0271	PI436202	15	Landrace	-38.5333	-72.45	NA	NA	Chile		https://doi.org/10.1101/2023.03.31.535022
ABD_0272	PI436228	49	Landrace	-38.7667	-72.8333	NA	NA	Chile		https://doi.org/10.1101/2023.03.31.535022
ABD_0273	PI436241	74	Landrace	-39.9833	-72.7333	NA	NA	Chile		https://doi.org/10.1101/2023.03.31.535022
ABD_0274	PI436262	102	Landrace	-38.9833	-73.1333	NA	NA	Chile		https://doi.org/10.1101/2023.03.31.535022
ABD_0275	PI436300	159	Landrace	-37.9167	-73.2667	NA	NA	Chile		https://doi.org/10.1101/2023.03.31.535022
ABD_0276	PI436314	177	Landrace	-38.15	-72	NA	NA	Chile		https://doi.org/10.1101/2023.03.31.535022
ABD_0277	PI436327	212	Landrace	-39.0833	-72.4667	NA	NA	Chile		https://doi.org/10.1101/2023.03.31.535022
ABD_0278	PI436425	381	Landrace	-41.3667	-73.4667	NA	NA	Chile		https://doi.org/10.1101/2023.03.31.535022
ABD_0279	PI436435	403	Landrace	-42.4333	-73.7667	NA	NA	Chile		https://doi.org/10.1101/2023.03.31.535022
ABD_0280	PI436469	447	Landrace	-42.4667	-73.5167	NA	NA	Chile		https://doi.org/10.1101/2023.03.31.535022
ABD_0281	PI436512	500	Landrace	-38.7667	-72.6667	NA	NA	Chile		https://doi.org/10.1101/2023.03.31.535022
ABD_0283	PI477878	PLT 76-1946	Landrace	-9.08333	-77.35	NA	NA	Peru		https://doi.org/10.1101/2023.03.31.535022
ABD_0284	PI477897	PLT 76-1986	Landrace	-10.15	-77.1833	NA	NA	Peru		https://doi.org/10.1101/2023.03.31.535022
ABD_0286	PI534323	Sindi	Landrace	14.25	38.95	NA	NA	Ethiopia		https://doi.org/10.1101/2023.03.31.535022
ABD_0288	PI565223	Australiano	Landrace	-14.1167	-64.6667	NA	NA	Bolivia		https://doi.org/10.1101/2023.03.31.535022
ABD_0293	PI615373	RCAT003313	Landrace	48.1	22.7667	Europe	EU	Hungary		https://doi.org/10.1101/2023.03.31.535022
ABD_0317	PI542675	Sudani	Landrace	22.8883	4.84222	NA	NA	Algeria		https://doi.org/10.1101/2023.03.31.535022
ABD_0318	PI532295	Kule	Landrace	23.6667	56.5	NA	NA	Oman		https://doi.org/10.1101/2023.03.31.535022
ABD_0319	PI94520	200	Landrace	40	46.5833	NA	NA	Azerbaijan		https://doi.org/10.1101/2023.03.31.535022
ABD_0320	PI499964	KU 1523	Landrace	40.5833	48.7333	NA	NA	Azerbaijan		https://doi.org/10.1101/2023.03.31.535022
ABD_0321	PI153780	'N.A. 95'	Cultivar	29.7667	31.3	Africa	AF	Egypt		https://doi.org/10.1101/2023.03.31.535022
ABD_0323	PI572667	SN-Z12a	Landrace	43	42.6167	NA	NA	Georgia		https://doi.org/10.1101/2023.03.31.535022
ABD_0324	PI182673	Salamouni	Landrace	33.7167	35.9167	WestAsia	WA	Lebanon		https://doi.org/10.1101/2023.03.31.535022
ABD_0325	PI182665	Bekaa	Landrace	33.8167	35.85	WestAsia	WA	Lebanon		https://doi.org/10.1101/2023.03.31.535022
ABD_0331	PI166333	Mahlut	Landrace	37.25	39	WestAsia	WA	Turkey		https://doi.org/10.1101/2023.03.31.535022
ABD_0333	PI470503	79TK097-503-1	Landrace	40.4167	42.6833	NA	NA	Turkey		https://doi.org/10.1101/2023.03.31.535022
ABD_0334	PI253959	K1140	Landrace	33.5	36.3	WestAsia	WA	Syria		https://doi.org/10.1101/2023.03.31.535022
ABD_0335	PI182711	Kaundouhari	Landrace	36.5	41	WestAsia	WA	Syria		https://doi.org/10.1101/2023.03.31.535022
ABD_0336	PI499965	KU 1527	Landrace	40.1833	44.5	NA	NA	Armenia		https://doi.org/10.1101/2023.03.31.535022
ABD_0340	PI178212	Agyba	Landrace	33.3	44.6	WestAsia	WA	Iraq		https://doi.org/10.1101/2023.03.31.535022
ABD_0341	PI178756	Hamaira	Landrace	35.4667	44.4	WestAsia	WA	Iraq		https://doi.org/10.1101/2023.03.31.535022
ABD_0342	PI137750	Gandumi Rishi	Landrace	28.4256	57.9469	CentralAsia	CA	Iran		https://doi.org/10.1101/2023.03.31.535022
ABD_0343	PI622188	IWA8610837	Landrace	36.15	54.3667	WestAsia	WA	Iran		https://doi.org/10.1101/2023.03.31.535022
ABD_0344	PI622066	IWA8610512	Landrace	37	49	WestAsia	WA	Iran		https://doi.org/10.1101/2023.03.31.535022
ABD_0345	PI487289	SY 271	Landrace	29.7167	35.4167	WestAsia	WA	Jordan		https://doi.org/10.1101/2023.03.31.535022
ABD_0361	-	NA	Landrace	20.5937	78.9629	SouthAsia	SA	India		https://doi.org/10.1186/s13059-019-1744-x
ABD_0382	-	NA	Landrace	33.9391	67.71	CentralAsia	CA	Afghanistan		https://doi.org/10.1186/s13059-019-1744-x
ABD_0430	-	ZhengMai0856	Cultivar	34.4	113.4	EastAsia	EA	China	2012	https://doi.org/10.1093/plcell/koad229
ABD_0437	-	XiaoYan39	Cultivar	34.2	108.6	EastAsia	EA	China	2010	https://doi.org/10.1093/plcell/koad229
ABD_0467	-	KeNong1006	Cultivar	38	114.3	EastAsia	EA	China	2012	https://doi.org/10.1093/plcell/koad229
ABD_0471	-	PuYu1	Cultivar	35.5	115	EastAsia	EA	China	2012	https://doi.org/10.1093/plcell/koad229
ABD_0472	-	ShiXin828	Cultivar	38	114.3	EastAsia	EA	China	2013	https://doi.org/10.1093/plcell/koad229
ABD_0483	-	ShanNong20	Cultivar	36.1	117.1	EastAsia	EA	China	2010	https://doi.org/10.1093/plcell/koad229
ABD_0506	-	XiaoYan4	Cultivar	34.2	108.6	EastAsia	EA	China	1979	https://doi.org/10.1093/plcell/koad229
ABD_0524	-	JiMai585	Cultivar	38	114.3	EastAsia	EA	China	2011	https://doi.org/10.1093/plcell/koad229
ABD_0542	PI430018	W125	Landrace	34.4	76.3	CentralAsia	CA	India		https://doi.org/10.1093/plcell/koad229
ABD_0565	PI627851	IWA8604010	Landrace	31	61.5	CentralAsia	CA	Iran		https://doi.org/10.1093/plcell/koad229
ABD_0570	PI40969	TypeNo.25	Landrace	31.9	72.2	SouthAsia	SA	Pakistan		https://doi.org/10.1093/plcell/koad229
ABD_0572	PI40962	TypeNo.19H	Landrace	31.9	72.2	SouthAsia	SA	Pakistan		https://doi.org/10.1093/plcell/koad229
ABD_0582	-	ErMangMai	Cultivar	-	-	EastAsia	EA	China	1950s	https://doi.org/10.1093/plcell/koad229
ABD_0586	PI219743	14053	Landrace	34	71.6	SouthAsia	SA	Pakistan		https://doi.org/10.1093/plcell/koad229
ABD_0587	PI639386	TJK03-195	Landrace	37.4	71.6	CentralAsia	CA	Tajikistan		https://doi.org/10.1093/plcell/koad229
ABD_0592	PI388078	FAO33.214	Landrace	33.6	73.1	SouthAsia	SA	Pakistan		https://doi.org/10.1093/plcell/koad229
ABD_0605	PI40953	TypeNo.13	Landrace	31.4	73.1	SouthAsia	SA	Pakistan		https://doi.org/10.1093/plcell/koad229
ABD_0608	PI221498	Gandom-i-Safade	Landrace	34.4	67	CentralAsia	CA	Afghanistan		https://doi.org/10.1093/plcell/koad229
ABD_0609	PI219752	14224	Landrace	34.2	72	SouthAsia	SA	Pakistan		https://doi.org/10.1093/plcell/koad229
ABD_0611	PI40954	TypeNo.14	Landrace	31	72	SouthAsia	SA	Pakistan		https://doi.org/10.1093/plcell/koad229
ABD_0623	PI639385	TJK03-194	Landrace	37.4	71.6	CentralAsia	CA	Tajikistan		https://doi.org/10.1093/plcell/koad229
ABD_0624	PI250408	K397	Landrace	32.6	74	SouthAsia	SA	Pakistan		https://doi.org/10.1093/plcell/koad229
ABD_0625	PI478075	PNE226-1	Landrace	30.9	67	CentralAsia	CA	Pakistan		https://doi.org/10.1093/plcell/koad229
ABD_0626	PI125385	3310	Landrace	31.6	64.8	CentralAsia	CA	Afghanistan		https://doi.org/10.1093/plcell/koad229
ABD_0627	PI366577	455	Landrace	32.8	62.7	CentralAsia	CA	Afghanistan		https://doi.org/10.1093/plcell/koad229
ABD_0628	PI212448	S-10	Landrace	32.4	62.1	CentralAsia	CA	Afghanistan		https://doi.org/10.1093/plcell/koad229
ABD_0632	PI430015	W120	Landrace	34.2167	76.15	CentralAsia	CA	India		https://doi.org/10.1093/plcell/koad229
ABD_0634	PI625886	IWA8612682	Landrace	36.3	59.6	CentralAsia	CA	Iran		https://doi.org/10.1093/plcell/koad229
ABD_0653	PI388077	FAO33.213	Landrace	33.6	73.1	SouthAsia	SA	Pakistan		https://doi.org/10.1093/plcell/koad229
ABD_0731	PI40966	TypeNo.23-1	Landrace	30.3	71.1	SouthAsia	SA	Pakistan		https://doi.org/10.1093/plcell/koad229
ABD_0748	-	XM001203	Landrace	28.5311	92.8856	EastAsia	SA	China		https://doi.org/10.1038/s41467-020-18738-5
ABD_0749	-	XM001274	Landrace	28.5311	92.8856	EastAsia	SA	China		https://doi.org/10.1038/s41467-020-18738-5
ABD_0757	-	PingYuan50	Landrace	34.2904	113.382	EastAsia	NEA	China		https://doi.org/10.1038/s41467-020-18738-5
ABD_0759	-	Apache	Cultivar	46.2276	2.2137	Europe	EU	France		https://doi.org/10.1038/s41467-020-18738-5
ABD_0806	-	Shi4185	Cultivar	38.0428	114.515	EastAsia	EA	China		https://doi.org/10.1038/s41467-020-18738-5
ABD_0807	-	NongDa3338	Cultivar	39.9042	116.407	EastAsia	EA	China		https://doi.org/10.1038/s41467-020-18738-5
ABD_0869	-	ZhouMai18	Cultivar	34.2904	113.382	WestAsia	WA	Turkey		https://doi.org/10.1038/s41467-020-18738-5
ABD_0870	-	YanNong15	Cultivar	35.894	117.925	EastAsia	EA	China		https://doi.org/10.1038/s41467-020-18738-5
ABD_0871	-	LuMai21	Cultivar	34.2904	113.382	EastAsia	EA	China		https://doi.org/10.1038/s41467-020-18738-5
ABD_0872	-	YuMai18	Cultivar	34.2904	113.382	EastAsia	EA	China		https://doi.org/10.1038/s41467-020-18738-5
ABD_0873	-	NongDa5181	Cultivar	39.9042	116.407	EastAsia	EA	China		https://doi.org/10.1038/s41467-020-18738-5
ABD_0874	-	ShiLuan02d1	Cultivar	37.8957	114.904	EastAsia	EA	China		https://doi.org/10.1038/s41467-020-18738-5
ABD_0927	-	ChangZhi6406	Cultivar	37.2426	111.857	EastAsia	EA	China		https://doi.org/10.1038/s41467-020-18738-5
ABD_0928	-	SuiMai3	Cultivar	33.1402	119.789	EastAsia	EA	China		https://doi.org/10.1038/s41467-020-18738-5
ABD_0929	-	EnMai4	Cultivar	30.7378	112.238	EastAsia	EA	China		https://doi.org/10.1038/s41467-020-18738-5
ABD_0930	-	Lovrin10	Cultivar	39.9042	116.407	EastAsia	EA	China		https://doi.org/10.1038/s41467-020-18738-5
ABD_0931	-	BiMa4	Cultivar	35.394	109.188	EastAsia	EA	China		https://doi.org/10.1038/s41467-020-18738-5
ABD_0932	-	FengChan3	Cultivar	35.394	109.188	EastAsia	EA	China		https://doi.org/10.1038/s41467-020-18738-5
ABD_0933	-	JiNan17	Cultivar	35.894	117.925	EastAsia	EA	China		https://doi.org/10.1038/s41467-020-18738-5
ABD_0934	-	Fan6	Cultivar	30.2638	102.805	EastAsia	EA	China		https://doi.org/10.1038/s41467-020-18738-5
ABD_0935	-	ZhengMai9023	Cultivar	34.2904	113.382	EastAsia	EA	China		https://doi.org/10.1038/s41467-020-18738-5
ABD_0936	-	YanZhan1	Cultivar	34.2904	113.382	EastAsia	EA	China		https://doi.org/10.1038/s41467-020-18738-5
ABD_0937	-	NanDa2419	Cultivar	30.2638	102.805	EastAsia	EA	China		https://doi.org/10.1038/s41467-020-18738-5
ABD_0938	-	TaiShan1	Cultivar	35.894	117.925	EastAsia	EA	China		https://doi.org/10.1038/s41467-020-18738-5
ABD_0939	-	YuMai21	Cultivar	34.2904	113.382	EastAsia	EA	China		https://doi.org/10.1038/s41467-020-18738-5
ABD_0940	-	ZhengYin4	Cultivar	34.2904	113.382	EastAsia	EA	China		https://doi.org/10.1038/s41467-020-18738-5
ABD_0941	-	BaiNong3217	Cultivar	34.2904	113.382	EastAsia	EA	China		https://doi.org/10.1038/s41467-020-18738-5
ABD_0942	-	BeiJing8	Cultivar	39.9042	116.407	EastAsia	EA	China		https://doi.org/10.1038/s41467-020-18738-5
ABD_0943	-	ShiJiaZhuang54	Cultivar	38.0428	114.515	EastAsia	EA	China		https://doi.org/10.1038/s41467-020-18738-5
ABD_0947	-	Clark	Cultivar	37.0902	-95.7129	NorthAmerica	Nth_AM	UnitedStates		https://doi.org/10.1038/s41467-020-18738-5
ABD_0948	-	Atlas66	Cultivar	37.0902	-95.7129	NorthAmerica	Nth_AM	UnitedStates		https://doi.org/10.1038/s41467-020-18738-5
ABD_0949	-	Rektor	Cultivar	51.1657	10.4515	Europe	EU	Germany		https://doi.org/10.1038/s41467-020-18738-5
ABD_0950	-	Spark	Cultivar	37.0902	-95.7129	NorthAmerica	Nth_AM	UnitedStates		https://doi.org/10.1038/s41467-020-18738-5
ABD_0951	-	Aztec	Cultivar	46.2276	2.2137	Europe	EU	France		https://doi.org/10.1038/s41467-020-18738-5
ABD_0952	-	Kabka3	Cultivar	50	40	Europe	EU	Russia		https://doi.org/10.1038/s41467-020-18738-5
ABD_0953	-	AoDeSa3	Cultivar	50	40	Europe	EU	Russia		https://doi.org/10.1038/s41467-020-18738-5
ABD_0954	-	NongLin10	Cultivar	36.2048	138.253	Europe	EU	Japan		https://doi.org/10.1038/s41467-020-18738-5
ABD_0955	-	Optimus	Cultivar	-25.2744	133.775	Oceania	OA	Australia		https://doi.org/10.1038/s41467-020-18738-5
ABD_0984	-	JinMai47	Cultivar	35.894	117.925	EastAsia	EA	China		https://doi.org/10.1038/s41467-020-18738-5
ABD_0985	-	LunXuan987	Cultivar	39.9042	116.407	EastAsia	EA	China		https://doi.org/10.1038/s41467-020-18738-5
ABD_0986	-	JiMai22	Cultivar	35.894	117.925	EastAsia	EA	China		https://doi.org/10.1038/s41467-020-18738-5
ABD_0987	-	Jing411	Cultivar	39.9042	116.407	EastAsia	EA	China		https://doi.org/10.1038/s41467-020-18738-5
ABD_0988	-	NongDa3097	Cultivar	39.9042	116.407	EastAsia	EA	China		https://doi.org/10.1038/s41467-020-18738-5
ABD_0989	-	NongDa3331	Cultivar	39.9042	116.407	EastAsia	EA	China		https://doi.org/10.1038/s41467-020-18738-5
ABD_0990	-	JingDong6	Cultivar	39.9042	116.407	EastAsia	EA	China		https://doi.org/10.1038/s41467-020-18738-5
ABD_0993	-	Bima1	Cultivar	-	-	EastAsia	EA	China	1947	https://doi.org/10.1016/j.molp.2020.09.001
ABD_0994	-	Shijiazhuang54	Cultivar	-	-	EastAsia	EA	China	1961	https://doi.org/10.1016/j.molp.2020.09.001
ABD_0995	-	Jinan2	Cultivar	-	-	EastAsia	EA	China	1959	https://doi.org/10.1016/j.molp.2020.09.001
ABD_0996	-	Neixiang5	Cultivar	-	-	EastAsia	EA	China	1958	https://doi.org/10.1016/j.molp.2020.09.001
ABD_0997	-	Boai7023	Cultivar	-	-	EastAsia	EA	China	1970	https://doi.org/10.1016/j.molp.2020.09.001
ABD_0998	-	Jinan9	Cultivar	-	-	EastAsia	EA	China	1965	https://doi.org/10.1016/j.molp.2020.09.001
ABD_0999	-	Xuzhou14	Cultivar	-	-	EastAsia	EA	China	1962	https://doi.org/10.1016/j.molp.2020.09.001
ABD_1001	-	Fengchan3	Cultivar	-	-	EastAsia	EA	China	1966	https://doi.org/10.1016/j.molp.2020.09.001
ABD_1002	-	Taishan1	Cultivar	-	-	EastAsia	EA	China	1971	https://doi.org/10.1016/j.molp.2020.09.001
ABD_1003	-	Ganmai8	Cultivar	-	-	EastAsia	EA	China	1964	https://doi.org/10.1016/j.molp.2020.09.001
ABD_1004	-	Lumai14	Cultivar	-	-	EastAsia	EA	China	1990	https://doi.org/10.1016/j.molp.2020.09.001
ABD_1005	-	Jimai30	Cultivar	-	-	EastAsia	EA	China	1980s	https://doi.org/10.1016/j.molp.2020.09.001
ABD_1006	-	Yumai13	Cultivar	-	-	EastAsia	EA	China	1989	https://doi.org/10.1016/j.molp.2020.09.001
ABD_1007	-	Yumai7	Cultivar	-	-	EastAsia	EA	China	1985	https://doi.org/10.1016/j.molp.2020.09.001
ABD_1008	-	Xian8	Cultivar	-	-	EastAsia	EA	China	1989	https://doi.org/10.1016/j.molp.2020.09.001
ABD_1009	-	Yumai17	Cultivar	-	-	EastAsia	EA	China	1990	https://doi.org/10.1016/j.molp.2020.09.001
ABD_1010	-	Mianyang11	Cultivar	-	-	EastAsia	EA	China	1983	https://doi.org/10.1016/j.molp.2020.09.001
ABD_1011	-	Shannongfu63	Cultivar	-	-	EastAsia	EA	China	1982	https://doi.org/10.1016/j.molp.2020.09.001
ABD_1012	-	Chuanmai22	Cultivar	-	-	EastAsia	EA	China	1989	https://doi.org/10.1016/j.molp.2020.09.001
ABD_1013	-	Xinkehan9	Cultivar	-	-	EastAsia	EA	China	1987	https://doi.org/10.1016/j.molp.2020.09.001
ABD_1014	-	Bainong3217	Cultivar	-	-	EastAsia	EA	China	1981	https://doi.org/10.1016/j.molp.2020.09.001
ABD_1015	-	Shaannong7859	Cultivar	-	-	EastAsia	EA	China	1982	https://doi.org/10.1016/j.molp.2020.09.001
ABD_1016	-	Yumai2	Cultivar	-	-	EastAsia	EA	China	1983	https://doi.org/10.1016/j.molp.2020.09.001
ABD_1017	-	Yangmai5	Cultivar	-	-	EastAsia	EA	China	1986	https://doi.org/10.1016/j.molp.2020.09.001
ABD_1018	-	Jinan13	Cultivar	-	-	EastAsia	EA	China	1984	https://doi.org/10.1016/j.molp.2020.09.001
ABD_1019	-	Jimai26	Cultivar	-	-	EastAsia	EA	China	1988	https://doi.org/10.1016/j.molp.2020.09.001
ABD_1020	-	Een1	Cultivar	-	-	EastAsia	EA	China	1985	https://doi.org/10.1016/j.molp.2020.09.001
ABD_1021	-	Lumai21	Cultivar	-	-	EastAsia	EA	China	1996	https://doi.org/10.1016/j.molp.2020.09.001
ABD_1022	-	Yannong19	Cultivar	-	-	EastAsia	EA	China	2001	https://doi.org/10.1016/j.molp.2020.09.001
ABD_1023	-	Jinan16	Cultivar	-	-	EastAsia	EA	China	1998	https://doi.org/10.1016/j.molp.2020.09.001
ABD_1024	-	Jimai20	Cultivar	-	-	EastAsia	EA	China	2003	https://doi.org/10.1016/j.molp.2020.09.001
ABD_1025	-	Yangmai158	Cultivar	-	-	EastAsia	EA	China	1993	https://doi.org/10.1016/j.molp.2020.09.001
ABD_1026	-	Jinan17	Cultivar	-	-	EastAsia	EA	China	1999	https://doi.org/10.1016/j.molp.2020.09.001
ABD_1027	-	Wenmai6	Cultivar	-	-	EastAsia	EA	China	1998	https://doi.org/10.1016/j.molp.2020.09.001
ABD_1028	-	Ningchun4	Cultivar	-	-	EastAsia	EA	China	1981	https://doi.org/10.1016/j.molp.2020.09.001
ABD_1029	-	Zhoumai9	Cultivar	-	-	EastAsia	EA	China	1992	https://doi.org/10.1016/j.molp.2020.09.001
ABD_1030	-	Yumai18	Cultivar	-	-	EastAsia	EA	China	1990	https://doi.org/10.1016/j.molp.2020.09.001
ABD_1031	-	Yumai41	Cultivar	-	-	EastAsia	EA	China	1996	https://doi.org/10.1016/j.molp.2020.09.001
ABD_1032	-	Mianyang26	Cultivar	-	-	EastAsia	EA	China	1995	https://doi.org/10.1016/j.molp.2020.09.001
ABD_1033	-	Lumai15	Cultivar	-	-	EastAsia	EA	China	1990	https://doi.org/10.1016/j.molp.2020.09.001
ABD_1034	-	Gaoyou503	Cultivar	-	-	EastAsia	EA	China	1997	https://doi.org/10.1016/j.molp.2020.09.001
ABD_1035	-	Jimai38	Cultivar	-	-	EastAsia	EA	China	1996	https://doi.org/10.1016/j.molp.2020.09.001
ABD_1036	-	Jimai19	Cultivar	-	-	EastAsia	EA	China	2001	https://doi.org/10.1016/j.molp.2020.09.001
ABD_1037	-	Zhengmai366	Cultivar	-	-	EastAsia	EA	China	2005	https://doi.org/10.1016/j.molp.2020.09.001
ABD_1038	-	Handan6172	Cultivar	-	-	EastAsia	EA	China	2001	https://doi.org/10.1016/j.molp.2020.09.001
ABD_1039	-	Zhoumai18	Cultivar	-	-	EastAsia	EA	China	2004	https://doi.org/10.1016/j.molp.2020.09.001
ABD_1040	-	Jimai22	Cultivar	-	-	EastAsia	EA	China	2006	https://doi.org/10.1016/j.molp.2020.09.001
ABD_1041	-	Shi4185	Cultivar	-	-	EastAsia	EA	China	1997	https://doi.org/10.1016/j.molp.2020.09.001
ABD_1042	-	Zhengmai9023	Cultivar	-	-	EastAsia	EA	China	2001	https://doi.org/10.1016/j.molp.2020.09.001
ABD_1043	-	Huaimai20	Cultivar	-	-	EastAsia	EA	China	2002	https://doi.org/10.1016/j.molp.2020.09.001
ABD_1044	-	Hengguan35	Cultivar	-	-	EastAsia	EA	China	2004	https://doi.org/10.1016/j.molp.2020.09.001
ABD_1045	-	Zhoumai22	Cultivar	-	-	EastAsia	EA	China	2007	https://doi.org/10.1016/j.molp.2020.09.001
ABD_1046	-	BainongAK58	Cultivar	-	-	EastAsia	EA	China	2005	https://doi.org/10.1016/j.molp.2020.09.001
ABD_1047	-	Zhoumai16	Cultivar	-	-	EastAsia	EA	China	2002	https://doi.org/10.1016/j.molp.2020.09.001
ABD_1048	-	Xinong979	Cultivar	-	-	EastAsia	EA	China	2005	https://doi.org/10.1016/j.molp.2020.09.001
ABD_1049	-	Yanda1817	Landrace	39.9042	116.407	EastAsia	NEA	China		https://doi.org/10.1016/j.molp.2020.09.001
ABD_1050	-	Wuyimai	Cultivar	-	-	EastAsia	EA	China	1951	https://doi.org/10.1016/j.molp.2020.09.001
ABD_1055	-	Bima4	Cultivar	-	-	EastAsia	EA	China	1947	https://doi.org/10.1016/j.molp.2020.09.001
ABD_1056	-	Xinong6028	Cultivar	-	-	EastAsia	EA	China	1951	https://doi.org/10.1016/j.molp.2020.09.001
ABD_1060	-	Beijing8	Cultivar	39.9042	116.407	EastAsia	EA	China	1962	https://doi.org/10.1016/j.molp.2020.09.001
ABD_1065	-	Fan6	Cultivar	-	-	EastAsia	EA	China	1970s	https://doi.org/10.1016/j.molp.2020.09.001
ABD_1067	-	Xiaoyan6	Cultivar	-	-	EastAsia	EA	China	1981	https://doi.org/10.1016/j.molp.2020.09.001
ABD_1068	-	Aimengniu	Cultivar	-	-	EastAsia	EA	China	1983	https://doi.org/10.1016/j.molp.2020.09.001
ABD_1069	-	Zhou8425B	Cultivar	-	-	EastAsia	EA	China	1988	https://doi.org/10.1016/j.molp.2020.09.001
ABD_1075	-	Fengdecunmai5	Cultivar	-	-	EastAsia	EA	China	2014	https://doi.org/10.1016/j.molp.2020.09.001
ABD_1076	-	Chuanmai42	Cultivar	-	-	EastAsia	EA	China	2003	https://doi.org/10.1016/j.molp.2020.09.001
ABD_1077	-	Gaocheng8901	Cultivar	-	-	EastAsia	EA	China	1998	https://doi.org/10.1016/j.molp.2020.09.001
ABD_1078	-	Shiluan02-1	Cultivar	-	-	EastAsia	EA	China	2004	https://doi.org/10.1016/j.molp.2020.09.001
ABD_1079	-	Zhongmai175	Cultivar	39.9042	116.407	EastAsia	EA	China	2007	https://doi.org/10.1016/j.molp.2020.09.001
ABD_1080	-	Jinmai47	Cultivar	-	-	EastAsia	EA	China	1995	https://doi.org/10.1016/j.molp.2020.09.001
ABD_1081	-	Zhongyou9507	Cultivar	39.9042	116.407	EastAsia	EA	China	1999	https://doi.org/10.1016/j.molp.2020.09.001
ABD_1082	-	Liangxing66	Cultivar	-	-	EastAsia	EA	China	2008	https://doi.org/10.1016/j.molp.2020.09.001
ABD_1083	-	Liangxing99	Cultivar	-	-	EastAsia	EA	China	2004	https://doi.org/10.1016/j.molp.2020.09.001
ABD_1084	-	Sumai3	Cultivar	-	-	EastAsia	EA	China	1974	https://doi.org/10.1016/j.molp.2020.09.001
ABD_1085	-	Yannong21	Cultivar	-	-	EastAsia	EA	China	2002	https://doi.org/10.1016/j.molp.2020.09.001
ABD_1086	-	Xinmai26	Cultivar	-	-	EastAsia	EA	China	2010	https://doi.org/10.1016/j.molp.2020.09.001
ABD_1087	-	Bainong201	Cultivar	-	-	EastAsia	EA	China	2017	https://doi.org/10.1016/j.molp.2020.09.001
ABD_1088	-	Bainong4199	Cultivar	-	-	EastAsia	EA	China	2017	https://doi.org/10.1016/j.molp.2020.09.001
ABD_1089	-	Xumai856	Cultivar	-	-	EastAsia	EA	China	2004	https://doi.org/10.1016/j.molp.2020.09.001
ABD_1090	-	Xumai35	Cultivar	-	-	EastAsia	EA	China	2015	https://doi.org/10.1016/j.molp.2020.09.001
ABD_1091	-	Yanzhan4110	Cultivar	-	-	EastAsia	EA	China	2003	https://doi.org/10.1016/j.molp.2020.09.001
ABD_1092	-	Lunxuan987	Cultivar	39.9042	116.407	EastAsia	EA	China	2003	https://doi.org/10.1016/j.molp.2020.09.001
ABD_1093	-	Xiaoyan22	Cultivar	-	-	EastAsia	EA	China	1998	https://doi.org/10.1016/j.molp.2020.09.001
ABD_1094	-	Shijiazhuang8	Cultivar	-	-	EastAsia	EA	China	2001	https://doi.org/10.1016/j.molp.2020.09.001
ABD_1112	-	Yuejin5	Cultivar	-	-	EastAsia	EA	China	1954	https://doi.org/10.1016/j.molp.2020.09.001
ABD_1113	-	Jining3	Cultivar	-	-	EastAsia	EA	China	1969	https://doi.org/10.1016/j.molp.2020.09.001
ABD_1114	-	Yanshi4	Cultivar	-	-	EastAsia	EA	China	1976	https://doi.org/10.1016/j.molp.2020.09.001
ABD_1115	-	Yumai47	Cultivar	-	-	EastAsia	EA	China	1997	https://doi.org/10.1016/j.molp.2020.09.001
ABD_1116	-	Xinong65	Cultivar	-	-	EastAsia	EA	China	1980s	https://doi.org/10.1016/j.molp.2020.09.001
ABD_1117	-	Jinmai10	Cultivar	-	-	EastAsia	EA	China	1970	https://doi.org/10.1016/j.molp.2020.09.001
ABD_1118	-	Shaan213	Cultivar	-	-	EastAsia	EA	China	1990s	https://doi.org/10.1016/j.molp.2020.09.001
ABD_1120	-	PH82-2-2	Cultivar	-	-	EastAsia	EA	China	1991	https://doi.org/10.1016/j.molp.2020.09.001
ABD_1121	-	Xinong881	Cultivar	-	-	EastAsia	EA	China	1995	https://doi.org/10.1016/j.molp.2020.09.001
ABD_1122	-	Xiaoyan96	Cultivar	-	-	EastAsia	EA	China	1970s	https://doi.org/10.1016/j.molp.2020.09.001
ABD_1124	-	Aifeng3	Cultivar	-	-	EastAsia	EA	China	1971	https://doi.org/10.1016/j.molp.2020.09.001
ABD_1125	-	Bainong791	Cultivar	-	-	EastAsia	EA	China	1987	https://doi.org/10.1016/j.molp.2020.09.001
ABD_1128	-	Mengxian201	Cultivar	-	-	EastAsia	EA	China	1970s	https://doi.org/10.1016/j.molp.2020.09.001

### Sheet: Supplementary Table11
Supplementary Table 11. Accession information of tetraploid wheat population in this study.
ID	PI_accession	English_name	Type	Latitude	Longitude	Continent(9)	Ctnt(9)	Country	Released/introducedyear	Data source
AB_001	PI341300	B-34	Free_threshing_tetraploids	40	41.5	WestAsia	WA	Turkey	-	https://doi.org/10.1101/2023.03.31.535022
AB_002	PI272592	I-1-3466	Free_threshing_tetraploids	47.4167	19.3333	Europe	EU	Hungary	-	https://doi.org/10.1101/2023.03.31.535022
AB_003	CItr7798	345	Free_threshing_tetraploids	9.03333	38.7	Africa	AF	Ethiopia	-	https://doi.org/10.1101/2023.03.31.535022
AB_004	PI272587	I-1-1725	Free_threshing_tetraploids	47.4167	19.3333	Europe	EU	Hungary	-	https://doi.org/10.1101/2023.03.31.535022
AB_005	PI378473	1748	Free_threshing_tetraploids	41.1667	20.8333	Europe	EU	Macedonia	-	https://doi.org/10.1101/2023.03.31.535022
AB_013	PI384337	GAW 45-1	Free_threshing_tetraploids	8.96667	37.65	Africa	AF	Ethiopia	-	https://doi.org/10.1101/2023.03.31.535022
AB_014	PI191823	Arrancada	Free_threshing_tetraploids	40.6167	-8.41667	Europe	EU	Portugal	-	https://doi.org/10.1101/2023.03.31.535022
AB_015	PI272572	I-1-1769	Free_threshing_tetraploids	47.4167	19.3333	Europe	EU	Hungary	-	https://doi.org/10.1101/2023.03.31.535022
AB_016	CItr14892	ELS 6404-155	Free_threshing_tetraploids	8.53333	37.9833	Africa	AF	Ethiopia	-	https://doi.org/10.1101/2023.03.31.535022
AB_017	PI384344	GAW 45-8	Free_threshing_tetraploids	8.96667	37.65	Africa	AF	Ethiopia	-	https://doi.org/10.1101/2023.03.31.535022
AB_053	PI347132	Mauri	Free_threshing_tetraploids	34.345	62.1997	WestAsia	WA	Afghanistan	-	https://doi.org/10.1101/2023.03.31.535022
AB_054	PI624422	IWA8608324	Free_threshing_tetraploids	34.3167	47.0667	WestAsia	WA	Iran	-	https://doi.org/10.1101/2023.03.31.535022
AB_055	PI624421	IWA8608323	Free_threshing_tetraploids	34.3167	47.0667	WestAsia	WA	Iran	-	https://doi.org/10.1101/2023.03.31.535022
AB_056	PI624892	IWA8609084	Free_threshing_tetraploids	35.8667	47.8167	WestAsia	WA	Iran	-	https://doi.org/10.1101/2023.03.31.535022
AB_057	PI166959	Turnadili	Free_threshing_tetraploids	40.75	33.4167	WestAsia	WA	Turkey	-	https://doi.org/10.1101/2023.03.31.535022
AB_023	PI428016	G1392	Wild_emmer	34.3667	46.1	WestAsia	WA	Iran	-	https://doi.org/10.1101/2023.03.31.535022
AB_024	PI466933	A+24	Wild_emmer	32.99	35.69	WestAsia	WA	Syria	-	https://doi.org/10.1101/2023.03.31.535022
AB_025	PI466970	I-33	Wild_emmer	32.5967	35.0019	WestAsia	WA	Israel	-	https://doi.org/10.1101/2023.03.31.535022
AB_026	PI471062	39	Wild_emmer	31.95	35.3333	WestAsia	WA	Israel	-	https://doi.org/10.1101/2023.03.31.535022
AB_027	PI487254	SY 20085	Wild_emmer	32.8694	36.0308	WestAsia	WA	Syria	-	https://doi.org/10.1101/2023.03.31.535022
AB_028	PI428107	G3030	Wild_emmer	32.9667	35.5333	WestAsia	WA	Israel	-	https://doi.org/10.1101/2023.03.31.535022
AB_029	PI466943	A+63	Wild_emmer	32.99	35.69	WestAsia	WA	Syria	-	https://doi.org/10.1101/2023.03.31.535022
AB_030	PI428138	G3106	Wild_emmer	33.5167	35.8667	WestAsia	WA	Lebanon	-	https://doi.org/10.1101/2023.03.31.535022
AB_031	PI428098	G3011	Wild_emmer	32.9	35.3833	WestAsia	WA	Israel	-	https://doi.org/10.1101/2023.03.31.535022
AB_032	PI428041	G2076	Wild_emmer	37.8833	39.8667	WestAsia	WA	Turkey	-	https://doi.org/10.1101/2023.03.31.535022
AB_033	PI428127	G3093	Wild_emmer	33.5167	35.8667	WestAsia	WA	Lebanon	-	https://doi.org/10.1101/2023.03.31.535022
AB_034	TRI11505	-	Wild_emmer	-	-	WestAsia	WA	Lebanon	-	https://doi.org/10.1101/2023.03.31.535022
AB_035	PI470998	21	Wild_emmer	32.9667	35.5333	WestAsia	WA	Israel	-	https://doi.org/10.1101/2023.03.31.535022
AB_037	PI428071	G2141	Wild_emmer	37.8667	39.8833	WestAsia	WA	Turkey	-	https://doi.org/10.1101/2023.03.31.535022
AB_038	PI466980	I-55	Wild_emmer	32.5967	35.0019	WestAsia	WA	Israel	-	https://doi.org/10.1101/2023.03.31.535022
AB_039	PI466987	F-58	Wild_emmer	31.8	35.0333	WestAsia	WA	Israel	-	https://doi.org/10.1101/2023.03.31.535022
AB_040	PI538630	G2045	Wild_emmer	37.8833	39.8667	WestAsia	WA	Turkey	-	https://doi.org/10.1101/2023.03.31.535022
AB_041	PI538702	G3078	Wild_emmer	33.5011	35.8394	WestAsia	WA	Lebanon	-	https://doi.org/10.1101/2023.03.31.535022
AB_042	PI470991	9	Wild_emmer	32.9667	35.5333	WestAsia	WA	Israel	-	https://doi.org/10.1101/2023.03.31.535022
AB_043	PI428029	G2060	Wild_emmer	37.8833	39.8667	WestAsia	WA	Turkey	-	https://doi.org/10.1101/2023.03.31.535022
AB_044	PI428082_2	-	Wild_emmer	37.7833	39.7667	WestAsia	WA	Turkey	-	https://doi.org/10.1101/2023.03.31.535022
AB_045	PI466986	F+54	Wild_emmer	31.8	35.0333	WestAsia	WA	Israel	-	https://doi.org/10.1101/2023.03.31.535022
AB_046	PI471012	59	Wild_emmer	32.9667	35.5333	WestAsia	WA	Israel	-	https://doi.org/10.1101/2023.03.31.535022
AB_047	PI466934	A+25	Wild_emmer	32.99	35.69	WestAsia	WA	Syria	-	https://doi.org/10.1101/2023.03.31.535022
AB_048	PI428020	G2046	Wild_emmer	37.8833	39.8667	WestAsia	WA	Turkey	-	https://doi.org/10.1101/2023.03.31.535022
AB_049	PI466941	A-54	Wild_emmer	32.99	35.69	WestAsia	WA	Syria	-	https://doi.org/10.1101/2023.03.31.535022
AB_060	PI479958	MG 31051	Domesticated_emmer	9.2	38.6	Africa	AF	Ethiopia	-	https://doi.org/10.1101/2023.03.31.535022
AB_061	PI355484	T 569	Domesticated_emmer	43.3667	-5.83333	Europe	EU	Spain	-	https://doi.org/10.1101/2023.03.31.535022
AB_062	PI197492	10185	Domesticated_emmer	9.31667	42.1167	Africa	AF	Ethiopia	-	https://doi.org/10.1101/2023.03.31.535022
AB_063	CItr14824	ELS 6404-129-2	Domesticated_emmer	13.4833	39.55	Africa	AF	Ethiopia	-	https://doi.org/10.1101/2023.03.31.535022
AB_064	PI532305	Alas	Domesticated_emmer	23.8333	56.3333	WestAsia	WA	Oman	-	https://doi.org/10.1101/2023.03.31.535022
AB_065	PI532306	Alas	Domesticated_emmer	13.5333	39.5667	Africa	AF	Ethiopia	-	https://doi.org/10.1101/2023.03.31.535022
AB_066	PI197488	10181	Domesticated_emmer	9.31667	42.1167	Africa	AF	Ethiopia	-	https://doi.org/10.1101/2023.03.31.535022
AB_067	PI534275	MG 07712	Domesticated_emmer	9.16667	38.8167	Africa	AF	Ethiopia	-	https://doi.org/10.1101/2023.03.31.535022
AB_068	CItr14916	ELS 6404-165-1	Domesticated_emmer	8.86667	38.7833	Africa	AF	Ethiopia	-	https://doi.org/10.1101/2023.03.31.535022
AB_069	PI254192	273	Domesticated_emmer	44.8333	20.5	Europe	EU	Serbia	-	https://doi.org/10.1101/2023.03.31.535022
AB_070	PI197481	10174	Domesticated_emmer	9.31667	42.1167	Africa	AF	Ethiopia	-	https://doi.org/10.1101/2023.03.31.535022
AB_071	PI196905	10090	Domesticated_emmer	8.73333	38.9833	Africa	AF	Ethiopia	-	https://doi.org/10.1101/2023.03.31.535022
AB_072	PI197484	10177	Domesticated_emmer	9.31667	42.1167	Africa	AF	Ethiopia	-	https://doi.org/10.1101/2023.03.31.535022
AB_073	PI266842	85	Domesticated_emmer	53	-2	Europe	EU	UnitedKingdom	-	https://doi.org/10.1101/2023.03.31.535022
AB_074	CItr7966	493	Domesticated_emmer	11.5	40	Africa	AF	Ethiopia	-	https://doi.org/10.1101/2023.03.31.535022
AB_075	CItr3686	Vernal Emmer	Domesticated_emmer	46	-94	NorthAmerica	Nth_AM	UnitedStates	-	https://doi.org/10.1101/2023.03.31.535022
AB_076	PI479968	MG 31061	Domesticated_emmer	9.2	38.6	Africa	AF	Ethiopia	-	https://doi.org/10.1101/2023.03.31.535022
AB_077	PI94656	273	Domesticated_emmer	44.8333	20.5	Europe	EU	Serbia	-	https://doi.org/10.1101/2023.03.31.535022
AB_078	PI626391	IWA8613737	Domesticated_emmer	32.6833	51.6833	WestAsia	WA	Iran	-	https://doi.org/10.1101/2023.03.31.535022
AB_079	PI480465	MG 31719	Domesticated_emmer	9.11667	38.3833	Africa	AF	Ethiopia	-	https://doi.org/10.1101/2023.03.31.535022
AB_080	PI362696	VIII/26-X9	Domesticated_emmer	42.35	19.3	Europe	EU	Montenegro	-	https://doi.org/10.1101/2023.03.31.535022
AB_081	PI94668	294	Domesticated_emmer	42	47	Europe	EU	Russia	-	https://doi.org/10.1101/2023.03.31.535022
AB_082	PI254190	233	Domesticated_emmer	42	47	Europe	EU	Russia	-	https://doi.org/10.1101/2023.03.31.535022
AB_083	PI349045	WIR 23917	Domesticated_emmer	43	47	Europe	EU	Russia	-	https://doi.org/10.1101/2023.03.31.535022
AB_084	PI254191	293	Domesticated_emmer	42	47	Europe	EU	Russia	-	https://doi.org/10.1101/2023.03.31.535022
AB_085	PI58788	311	Domesticated_emmer	8.6	39.1167	Africa	AF	Ethiopia	-	https://doi.org/10.1101/2023.03.31.535022
AB_086	PI624908	IWA8609106	Domesticated_emmer	36.2333	46.2667	WestAsia	WA	Iran	-	https://doi.org/10.1101/2023.03.31.535022
AB_087	PI499973	KU 1533	Domesticated_emmer	40.1833	44.5	WestAsia	WA	Armenia	-	https://doi.org/10.1101/2023.03.31.535022
AB_088	PI624904	IWA8609101	Domesticated_emmer	36.2333	46.2667	WestAsia	WA	Iran	-	https://doi.org/10.1101/2023.03.31.535022
AB_108	PI178143	Saribasak	Durum_wheat	40.7978	29.4306	WestAsia	WA	Turkey	-	https://doi.org/10.1101/2023.03.31.535022
AB_109	PI24493	Red Mountain	Durum_wheat	37.95	58.3333	CentralAsia	CA	Turkmenistan	-	https://doi.org/10.1101/2023.03.31.535022
AB_110	PI623461	IWA8606065	Durum_wheat	34.3167	47.0667	WestAsia	WA	Iran	-	https://doi.org/10.1101/2023.03.31.535022
AB_111	PI627514	IWA8602589	Durum_wheat	32.3167	50.8333	WestAsia	WA	Iran	-	https://doi.org/10.1101/2023.03.31.535022
AB_112	PI625273	IWA8610588	Durum_wheat	37	49	WestAsia	WA	Iran	-	https://doi.org/10.1101/2023.03.31.535022
AB_113	PI627996	IWA8604379	Durum_wheat	34.1333	45.9167	WestAsia	WA	Iran	-	https://doi.org/10.1101/2023.03.31.535022
AB_114	PI624129	IWA8607727	Durum_wheat	34.3167	47.0667	WestAsia	WA	Iran	-	https://doi.org/10.1101/2023.03.31.535022
AB_115	PI626483	IWA8614082	Durum_wheat	32.6833	51.6833	WestAsia	WA	Iran	-	https://doi.org/10.1101/2023.03.31.535022
AB_116	PI627942	IWA8604249	Durum_wheat	34.1117	46.5283	WestAsia	WA	Iran	-	https://doi.org/10.1101/2023.03.31.535022
AB_117	PI32877	Afrikanski	Durum_wheat	51.8	68.3333	CentralAsia	CA	Kazakhstan	-	https://doi.org/10.1101/2023.03.31.535022
AB_118	PI624388	IWA8608279	Durum_wheat	34.3167	47.0667	WestAsia	WA	Iran	-	https://doi.org/10.1101/2023.03.31.535022
AB_119	PI166327	Sensati	Durum_wheat	37.0294	37.9903	WestAsia	WA	Turkey	-	https://doi.org/10.1101/2023.03.31.535022
AB_120	PI192051	Amarelo de Barba Branca	Durum_wheat	39	-9.13333	Europe	EU	Portugal	-	https://doi.org/10.1101/2023.03.31.535022
AB_163	-	-	Durum_wheat	-	-	NorthAmerica	Nth_AM	Canada	-	https://doi.org/10.1186/s13059-019-1744-x
AB_172	-	-	Durum_wheat	-	-	NorthAmerica	Nth_AM	Canada	-	https://doi.org/10.1186/s13059-019-1744-x
AB_175	-	-	Durum_wheat	-	-	WestAsia	WA	Iraq	-	https://doi.org/10.1186/s13059-019-1744-x
AB_176	-	-	Durum_wheat	-	-	Europe	EU	Ireland	-	https://doi.org/10.1186/s13059-019-1744-x
AB_177	-	-	Durum_wheat	-	-	Europe	EU	UnitedKingdom	-	https://doi.org/10.1186/s13059-019-1744-x

### Sheet: Supplementary Table12
Supplementary Table 12. Accession information of Aegilops tauschii population in this study.
ID	PI_accession	English_name	Type	Latitude	Longitude	Country	Data source
D_0001	IG132581	-	L2	38.9719	48.3347	Iran	https://doi.org/10.1038/s41588-020-00722-w
D_0002	PI511366	-	L1	-	-	-	https://doi.org/10.1038/s41588-020-00722-w
D_0003	IG48992	-	L1	-	-	-	https://doi.org/10.1038/s41588-020-00722-w
D_0004	PI511362	-	L1	-	-	-	https://doi.org/10.1038/s41588-020-00722-w
D_0005	IG48587	-	L1	-	-	-	https://doi.org/10.1038/s41588-020-00722-w
D_0006	IG48976	-	L1	-	-	-	https://doi.org/10.1038/s41588-020-00722-w
D_0007	IG48554	-	L1	-	-	-	https://doi.org/10.1038/s41588-020-00722-w
D_0008	PI220326	-	L1	-	-	-	https://doi.org/10.1038/s41588-020-00722-w
D_0009	PI508261	-	L1	-	-	-	https://doi.org/10.1038/s41588-020-00722-w
D_0010	PI603227	-	L2	36.8667	54.4833	Iran	https://doi.org/10.1038/s41588-020-00722-w
D_0011	PI317398	-	L1	-	-	-	https://doi.org/10.1038/s41588-020-00722-w
D_0012	IG46804	-	L1	-	-	-	https://doi.org/10.1038/s41588-020-00722-w
D_0013	PI560535	-	L1	-	-	-	https://doi.org/10.1038/s41588-020-00722-w
D_0014	PI560237	-	L2	41.2	47.1667	Iran	https://doi.org/10.1038/s41588-020-00722-w
D_0015	PI560755	-	L2	37.3833	44.45	Turkey	https://doi.org/10.1038/s41588-020-00722-w
D_0016	IG132685	-	L2	40.9167	47.4067	Iran	https://doi.org/10.1038/s41588-020-00722-w
D_0017	PI554324	-	L1	-	-	-	https://doi.org/10.1038/s41588-020-00722-w
D_0018	PI486273	-	L1	-	-	-	https://doi.org/10.1038/s41588-020-00722-w
D_0019	PI560533	-	L1	-	-	-	https://doi.org/10.1038/s41588-020-00722-w
D_0020	IG46802	-	L1	-	-	-	https://doi.org/10.1038/s41588-020-00722-w
D_0021	PI560538	-	L1	-	-	-	https://doi.org/10.1038/s41588-020-00722-w
D_0022	PI603234	-	L2	40.9833	47.8333	Azerbaijan	https://doi.org/10.1038/s41588-020-00722-w
D_0023	PI431600	-	L2	43	47	Russian	https://doi.org/10.1038/s41588-020-00722-w
D_0024	PI554315	-	L1	-	-	-	https://doi.org/10.1038/s41588-020-00722-w
D_0025	IG46795	-	L1	-	-	-	https://doi.org/10.1038/s41588-020-00722-w
D_0026	PI486266	-	L2	37.2	44.6167	Turkey	https://doi.org/10.1038/s41588-020-00722-w
D_0027	IG111043	-	L1	-	-	-	https://doi.org/10.1038/s41588-020-00722-w
D_0028	IG46623	-	L2	36.7189	40.1475	Iran	https://doi.org/10.1038/s41588-020-00722-w
D_0029	PI554309	-	L1	-	-	-	https://doi.org/10.1038/s41588-020-00722-w
D_0030	IG47259	-	L1	-	-	-	https://doi.org/10.1038/s41588-020-00722-w
D_0031	TA1645	-	L2	36.5218	52.9665	Iran	https://doi.org/10.1038/s41588-020-00722-w
D_0032	TA2377	-	L2	36.6667	53.5833	Armenia	https://doi.org/10.1038/s41588-020-00722-w
D_0033	TA2449	-	L2	36.6924	53.4756	Iran	https://doi.org/10.1038/s41588-020-00722-w
D_0034	TA2450	-	L2	36.6924	53.4756	Iran	https://doi.org/10.1038/s41588-020-00722-w
D_0035	TA2452	-	L2	36.8398	54.3428	Iran	https://doi.org/10.1038/s41588-020-00722-w
D_0036	TA2453	-	L2	36.9669	54.9567	Iran	https://doi.org/10.1038/s41588-020-00722-w
D_0037	TA2454	-	L2	36.9186	54.8849	UnitedStates	https://doi.org/10.1038/s41588-020-00722-w
D_0038	TA2455	-	L2	36.9186	54.8849	UnitedStates	https://doi.org/10.1038/s41588-020-00722-w
D_0039	TA2456	-	L2	37.0611	55.1237	Iran	https://doi.org/10.1038/s41588-020-00722-w
D_0041	TA2463	-	L2	36.6833	53.4217	Iran	https://doi.org/10.1038/s41588-020-00722-w
D_0042	TA2464	-	L2	36.6949	53.5364	Iran	https://doi.org/10.1038/s41588-020-00722-w
D_0043	TA2468	-	L2	36.5902	52.0906	SovietUnion	https://doi.org/10.1038/s41588-020-00722-w
D_0044	TA2470	-	L2	36.5902	52.0906	Iran	https://doi.org/10.1038/s41588-020-00722-w
D_0046	AE1211	-	L2	-	-	Azerbaijan	https://doi.org/10.1038/s41588-020-00722-w
D_0047	AE1600	-	L2	36.6167	54.9167	Azerbaijan	https://doi.org/10.1038/s41588-020-00722-w
D_0048	AE1602	-	L2	36.6167	54.9167	Russia	https://doi.org/10.1038/s41588-020-00722-w
D_0062	TA2450	BW_01001	L2	36.6953	53.5365	Iran	https://doi.org/10.1038/s41588-020-00722-w
D_0063	TA2451	BW_01002	L2	36.8456	54.4393	Iran	https://doi.org/10.1038/s41588-020-00722-w
D_0064	TA2453	BW_01003	L2	36.8456	54.4393	Iran	https://doi.org/10.1038/s41588-020-00722-w
D_0065	TA2456	BW_01004	L2	36.8456	54.4393	Iran	https://doi.org/10.1038/s41588-020-00722-w
D_0066	TA2463	BW_01006	L2	36.5677	53.0586	Iran	https://doi.org/10.1038/s41588-020-00722-w
D_BW_01028		BW_01028	L3	41.7151	44.8271	Georgia	https://doi.org/10.1038/s41587-021-01058-4
D_E14			L3	40.5	45	Armenia	https://doi.org/10.1038/s41477-021-00934-w
D_KU2621			L3	36.0047	68.714	Afghanistan	https://doi.org/10.1038/s41477-021-00934-w
D_TA3429			L3	36.0047	68.714	Afghanistan	https://doi.org/10.1038/s41477-021-00934-w
D_Y290			L3			Former Soviet Union	https://doi.org/10.1038/s41477-021-00934-w
TA10103	TA10103		L3	41.4746	44.8036	Georgia	https://doi.org/10.1038/s41587-021-01058-4
TA10104	TA10104		L3	41.7151	44.8271	Georgia	https://doi.org/10.1038/s41587-021-01058-4
TA10928	TA10928		L3	41.7114	44.8357	Georgia	https://doi.org/10.1038/s41587-021-01058-4
TA10929	TA10929		L3	41.7114	44.8357	Georgia	https://doi.org/10.1038/s41587-021-01058-4
TA2576	TA2576		L3	41.525	44.7789	Georgia	https://doi.org/10.1038/s41587-021-01058-4
TA2580	TA2580		L3	41.8151	44.783	Georgia	https://doi.org/10.1038/s41587-021-01058-4
TA2582	TA2582		L3	41.8151	44.783	Georgia	https://doi.org/10.1038/s41587-021-01058-4

### Sheet: Supplementary Table13
Supplementary Table 13. Variation resolution of JVMap.
Chromosome	SNP count	SNP resolution
Chr1A	5203987	115.419
Chr1B	6322228	112.908
Chr1D	777244	644.587
Chr2A	6582918	120.887
Chr2B	6397598	123.896
Chr2D	810760	815.555
Chr3A	4724256	160.711
Chr3B	8541051	102.068
Chr3D	532173	1208.48
Chr4A	5538700	136.743
Chr4B	5776174	122.533
Chr4D	319952	1664.54
Chr5A	4447512	162.147
Chr5B	5086476	144.247
Chr5D	462464	1270.58
Chr6A	3599633	175.298
Chr6B	6954285	107.286
Chr6D	463236	1091.81
Chr7A	6975887	108.183
Chr7B	6393219	119.592
Chr7D	600878	1087.8

### Sheet: Supplementary Table 14
Supplementary Table 14. XPCLR score and percentage of gluten genes.
Gene id	Gene name	WE-DE			FT-LR_WA			GG_L2-LR_WA			LR_WA-LR_EU			LR_WA-LR_EA			1960s-1970s			1970s-1980s			1980s-1990s			1900s-2000s			2000s-2010s			LR-CMC
		XPCLR	Normalization XPCLR	Percentage	XPCLR	Normalization XPCLR	Percentage	XPCLR	Normalization XPCLR	Percentage	XPCLR	Normalization XPCLR	Percentage	XPCLR	Normalization XPCLR	Percentage	XPCLR	Normalization XPCLR	Percentage	XPCLR	Normalization XPCLR	Percentage	XPCLR	Normalization XPCLR	Percentage	XPCLR	Normalization XPCLR	Percentage	XPCLR	Normalization XPCLR	Percentage	XPCLR	Normalization XPCLR	Percentage
TraesJM6A01G208158	TaGli-α-/β-A1	22.0617	0.369678	0.157704							6.72978	0.029404	0.168707	25.8106	4.26101	0.0915604	0	-0.585392	0.647211	0	-0.148862	0.612316	0	-0.659434	0.572133	0	-0.170908	0.627676	0	-0.213945	0.620235	0	-0.585228	0.720013
TraesJM6A01G208159	TaGli-α-/β-A2	0	-0.318307	0.71559							1.08198	-0.501616	0.35095	8.15277	1.06155	0.305865	0	-0.585392	0.647275	0	-0.148862	0.612633	0	-0.659434	0.572198	0	-0.170908	0.627988	0	-0.213945	0.620306	0	-0.585228	0.720091
TraesJM6A01G208160	TaGli-α-/β-A3	0.478258	-0.303392	0.373006							3.37415	-0.286101	0.245814	30.8433	5.1729	0.0650166	0	-0.585392	0.647257	0	-0.148862	0.612503	0	-0.659434	0.572169	0	-0.170908	0.627855	0	-0.213945	0.620277	0	-0.585228	0.720059
TraesJM6A01G208161	TaGli-α-/β-A4	24.336	0.440598	0.150401							9.18754	0.260489	0.132349	37.1274	6.31152	0.0430175	0	-0.585392	0.647229	0	-0.148862	0.612395	0	-0.659434	0.572151	0	-0.170908	0.627748	0	-0.213945	0.620256	0	-0.585228	0.720034
TraesJM6A01G208162	TaGli-α-/β-A5	24.336	0.440598	0.150401							2.92443	-0.328384	0.260564	23.1965	3.78737	0.109425	0	-0.585392	0.647236	0	-0.148862	0.612435	0	-0.659434	0.572155	0	-0.170908	0.627784	0.14472	-0.187125	0.22067	0	-0.585228	0.720041
TraesJM6A01G208163	TaGli-α-/β-A6	0	-0.318307	0.715621							1.08198	-0.501616	0.35095	39.6132	6.76193	0.0368847	0	-0.585392	0.647286	0	-0.148862	0.612662	0	-0.659434	0.572215	0	-0.170908	0.62802	0	-0.213945	0.620324	0	-0.585228	0.720109
TraesJM6A01G208164	TaGli-α-/β-A7	0	-0.318307	0.715781	0.514705	-0.0721598	0.387062				0	-0.603346	0.731898	0	-0.415666	0.831472	0	-0.585392	0.647304	0	-0.148862	0.612806	0	-0.659434	0.572244	0	-0.170908	0.628159	0	-0.213945	0.620349	0	-0.585228	0.720134
TraesJM6A01G208165	TaGli-α-/β-A8	4.8378	-0.167442	0.252814	0	-0.334053	0.745376				0.47619	-0.558574	0.404711	21.0987	3.40726	0.126579	0	-0.585392	0.647311	0	-0.148862	0.612924	0	-0.659434	0.572262	0	-0.170908	0.628281	0	-0.213945	0.620381	0	-0.585228	0.720162
TraesJM6A01G208166	TaGli-α-/β-A9	22.0617	0.369678	0.157704							9.18754	0.260489	0.132349	37.1274	6.31152	0.0430175	0	-0.585392	0.647222	0	-0.148862	0.612355	0	-0.659434	0.572144	0	-0.170908	0.627712	0	-0.213945	0.620249	0	-0.585228	0.720023
TraesJM6A01G208167	TaGli-α-/β-A10	0	-0.318307	0.715513							0	-0.603346	0.73185	0	-0.415666	0.831315	0	-0.585392	0.647265	0	-0.148862	0.612575	0	-0.659434	0.57218	0	-0.170908	0.627923	0	-0.213945	0.620292	0	-0.585228	0.720077
TraesJM6B01G208182	TaGli-α-/β-B1	0	-0.350299	0.668648							15.8005	1.92395	0.0715153	0.198376	-0.324889	0.628032	12.9865	6.13473	0.0107891	0.096066	-0.139415	0.21418	0.236208	0.0851868	0.147074	0.000158779	-0.140511	0.32742	1.82039	0.340195	0.0766336	48.5868	3.54642	0.0388784
TraesJM6B01G208183	TaGli-α-/β-B2	0	-0.350299	0.669961							0	-0.271696	0.709515	2.12407	-0.0211399	0.486278	4.21714e-05	-0.172281	0.396635	10.6789	7.78799	0.0028056	1.27e-08	-0.172279	0.296055	0	-0.140635	0.590281	0.552011	-0.180666	0.145715	4.27934	-0.0380746	0.244409
TraesJM6B01G208184	TaGli-α-/β-B3	0	-0.350299	0.669899							0.805725	-0.159732	0.372224	0.0870837	-0.342444	0.650978	27.8838	13.3698	0.001328	0.438362	0.116993	0.12712	0	-0.172279	0.543387	0.32898	0.116528	0.153325	0	-0.40735	0.595459	13.0293	0.669798	0.140392
TraesJM6B01G208185	TaGli-α-/β-B4	0	-0.350299	0.668648							15.8005	1.92395	0.0715153	0.198376	-0.324889	0.628032	12.9865	6.13473	0.0107891	0.096066	-0.139415	0.21418	0.236208	0.0851868	0.147074	0.000158779	-0.140511	0.32742	1.82039	0.340195	0.0766336	48.5868	3.54642	0.0388784
TraesJM6B01G208186	TaGli-α-/β-B5	0	-0.350299	0.66992							0	-0.271696	0.709493	3.10082	0.132927	0.445291	28.1506	13.4994	0.00129211	9.05549	6.57193	0.00393648	0	-0.172279	0.543402	0.000404279	-0.140319	0.324107	0	-0.40735	0.595474	0	-0.384275	0.699819
TraesJM6B01G208187	TaGli-α-/β-B6	0	-0.350299	0.669951							0.430117	-0.211927	0.410514	1.50412	-0.118928	0.517817	24.2259	11.5933	0.00224325	12.9833	9.51419	0.00175755	0	-0.172279	0.543419	0.229278	0.0385914	0.172946	0	-0.40735	0.595499	5.15317	0.0326183	0.22613
TraesJM6B01G208188	TaGli-α-/β-B7	0	-0.350299	0.669909							1.02614	-0.129103	0.35484	0	-0.35618	0.808057	22.6009	10.8041	0.00284982	0.848291	0.424064	0.0886015	0	-0.172279	0.543394	1.1408	0.751126	0.0808853	0	-0.40735	0.595466	6.58541	0.148487	0.2027
TraesJM6B01G208189	TaGli-α-/β-B8	0	-0.350299	0.669951							0.430117	-0.211927	0.410514	1.50412	-0.118928	0.517817	24.2259	11.5933	0.00224325	12.9833	9.51419	0.00175755	0	-0.172279	0.543419	0.229278	0.0385914	0.172946	0	-0.40735	0.595499	5.15317	0.0326183	0.22613
TraesJM6B01G208190	TaGli-α-/β-B9	0.216309	-0.344806	0.401552							0.430117	-0.211927	0.410514	1.50412	-0.118928	0.517817	24.2259	11.5933	0.00224325	12.9833	9.51419	0.00175755	0.00505307	-0.166771	0.263124	0.229278	0.0385914	0.172946	0	-0.40735	0.595495	5.15317	0.0326183	0.22613
TraesJM6B01G208191	TaGli-α-/β-B10	0	-0.350299	0.669904							0.552346	-0.194942	0.396167	2.40542e-05	-0.356176	0.696181	23.2482	11.1184	0.0025914	0.438362	0.116993	0.12712	0	-0.172279	0.543391	0.586673	0.317966	0.119863	0	-0.40735	0.595463	6.58541	0.148487	0.2027
TraesJM6B01G208192	TaGli-α-/β-B11	0	-0.350299	0.669889							0.793328	-0.161455	0.373363	6.14e-08	-0.35618	0.697933	44.614	21.495	0.000297903	4.77494	3.36545	0.0133509	0.566686	0.445405	0.104118	0.000355169	-0.140357	0.324669	0	-0.40735	0.595452	4.24251	-0.0410546	0.245192
TraesJM6B01G208193	TaGli-α-/β-B12	0	-0.350299	0.66992							0	-0.271696	0.709493	3.10082	0.132927	0.445291	28.1506	13.4994	0.00129211	9.05549	6.57193	0.00393648	0	-0.172279	0.543402	0.000404279	-0.140319	0.324107	0	-0.40735	0.595474	0	-0.384275	0.699819
TraesJM6B01G208194	TaGli-α-/β-B13	0	-0.350299	0.669925							0	-0.271696	0.709493	3.10082	0.132927	0.445291	28.1506	13.4994	0.00129211	9.05549	6.57193	0.00393648	0	-0.172279	0.543405	0.841732	0.517345	0.0990857	0	-0.40735	0.595477	4.51499	-0.0190108	0.238909
TraesJM6B01G208195	TaGli-α-/β-B14	0	-0.350299	0.669909							1.02614	-0.129103	0.35484	0	-0.35618	0.808057	22.6009	10.8041	0.00284982	0.848291	0.424064	0.0886015	0	-0.172279	0.543394	1.1408	0.751126	0.0808853	0	-0.40735	0.595466	6.58541	0.148487	0.2027
TraesJM6B01G208196	TaGli-α-/β-B15	0	-0.350299	0.669909							1.02614	-0.129103	0.35484	0	-0.35618	0.808057	22.6009	10.8041	0.00284982	0.848291	0.424064	0.0886015	0	-0.172279	0.543394	1.1408	0.751126	0.0808853	0	-0.40735	0.595466	6.58541	0.148487	0.2027
TraesJM6B01G208197	TaGli-α-/β-B16	0	-0.350299	0.669915							1.02614	-0.129103	0.35484	0	-0.35618	0.80806	0.862172	0.246423	0.169259	0.848291	0.424064	0.0886015	0	-0.172279	0.543398	1.1408	0.751126	0.0808853	0	-0.40735	0.59547	0	-0.384275	0.699815
TraesJM6B01G208198	TaGli-α-/β-B17	0	-0.350299	0.669909							1.02614	-0.129103	0.35484	0	-0.35618	0.808057	22.6009	10.8041	0.00284982	0.848291	0.424064	0.0886015	0	-0.172279	0.543394	1.1408	0.751126	0.0808853	0	-0.40735	0.595466	6.58541	0.148487	0.2027
TraesJM6B01G208199	TaGli-α-/β-B18	0	-0.350299	0.669915							1.02614	-0.129103	0.35484	0	-0.35618	0.80806	0.862172	0.246423	0.169259	0.848291	0.424064	0.0886015	0	-0.172279	0.543398	1.1408	0.751126	0.0808853	0	-0.40735	0.59547	0	-0.384275	0.699815
TraesJM6B01G208200	TaGli-α-/β-B19	0	-0.350299	0.669951							0.430117	-0.211927	0.410514	1.50412	-0.118928	0.517817	24.2259	11.5933	0.00224325	12.9833	9.51419	0.00175755	0	-0.172279	0.543419	0.229278	0.0385914	0.172946	0	-0.40735	0.595499	5.15317	0.0326183	0.22613
TraesJM6B01G208201	TaGli-α-/β-B20	0	-0.350299	0.669956							0	-0.271696	0.709511	2.05986	-0.0312688	0.489374	0.133853	-0.107294	0.283091	10.6789	7.78799	0.0028056	0	-0.172279	0.543423	0.229278	0.0385914	0.172946	0.552011	-0.180666	0.145715	5.15317	0.0326183	0.22613
TraesJM6D01G208168	TaGli-α-/β-D1							125.36	3.95031	0.024346	0	-0.50407	0.689155	1.25771	-0.640121	0.531981	2.02739	1.54772	0.109485	0.299856	-0.272563	0.149849	0.310715	0.159206	0.133733	0	-0.228662	0.558715	0	-0.251352	0.571439	0	-0.337758	0.681989
TraesJM6D01G208169	TaGli-α-/β-D2							43.2467	1.00267	0.16146	0	-0.50407	0.689151	0.833421	-0.682449	0.561244	4.962e-07	-0.31275	0.400615	0	-0.49902	0.552635	0	-0.296235	0.515335	0.000790012	-0.22759	0.320786	0.0269431	-0.210564	0.284217	0.00956509	-0.336004	0.516882
TraesJM6D01G208170	TaGli-α-/β-D3							43.2467	1.00267	0.16146	0	-0.50407	0.689151	0.833421	-0.682449	0.561244	4.962e-07	-0.31275	0.400615	0	-0.49902	0.552635	0	-0.296235	0.515335	0.000790012	-0.22759	0.320786	0.0269431	-0.210564	0.284217	0.00956509	-0.336004	0.516882
TraesJM6D01G208171	TaGli-α-/β-D4							27.9996	0.455347	0.265692	0.00126852	-0.503859	0.529676	3.93724	-0.372805	0.416168	0	-0.31275	0.592321	0.503703	-0.118614	0.118818	0	-0.296235	0.515349	1.74309	2.13712	0.0573995	0.264689	0.149347	0.188557	0.306917	-0.28148	0.441147
TraesJM6D01G208172	TaGli-α-/β-D5							52.9594	1.35133	0.12233	1.37064	-0.275903	0.331856	0.0544325	-0.760163	0.660591	0.865711	0.481684	0.169012	0	-0.49902	0.552642	0	-0.296235	0.515342	0	-0.228662	0.558722	0.0413675	-0.188728	0.271137	0.00860517	-0.33618	0.517597
TraesJM6D01G208173	TaGli-α-/β-D6							125.36	3.95031	0.024346	0	-0.50407	0.689155	1.25771	-0.640121	0.531981	2.02739	1.54772	0.109485	0.299856	-0.272563	0.149849	0.310715	0.159206	0.133733	0	-0.228662	0.558715	0	-0.251352	0.571439	0	-0.337758	0.681989
TraesJM6D01G208174	TaGli-α-/β-D7							46.5144	1.11997	0.146723	2.61089	-0.0694428	0.272208	0.0007912	-0.765515	0.693081	0	-0.31275	0.592303	0.0783232	-0.439869	0.224531	0	-0.296235	0.515314	0.0348328	-0.181386	0.256601	0.00839206	-0.238648	0.314044	0	-0.337758	0.681971
TraesJM6D01G208175	TaGli-α-/β-D8							66.3969	1.8337	0.087128	0	-0.50407	0.689162	3.93724	-0.372805	0.416168	0.015101	-0.298893	0.355725	0.217369	-0.334859	0.169366	0	-0.296235	0.515353	1.74309	2.13712	0.0573995	0.245598	0.120447	0.192782	0.306917	-0.28148	0.441147
TraesJM6D01G208176	TaGli-α-/β-D9							27.9996	0.455347	0.265692	1.37064	-0.275903	0.331856	0.0885741	-0.756757	0.650569	3.80068e-05	-0.312715	0.396778	0.503703	-0.118614	0.118818	0	-0.296235	0.515346	0.083756	-0.114986	0.223107	0.264689	0.149347	0.188557	0	-0.337758	0.681996
TraesJM6D01G208177	TaGli-α-/β-D10							27.9996	0.455347	0.265692	1.37064	-0.275903	0.331856	0.0885741	-0.756757	0.650569	3.80068e-05	-0.312715	0.396778	0.503703	-0.118614	0.118818	0	-0.296235	0.515346	0.083756	-0.114986	0.223107	0.264689	0.149347	0.188557	0	-0.337758	0.681996
TraesJM6D01G208178	TaGli-α-/β-D11							52.9594	1.35133	0.12233	1.37064	-0.275903	0.331856	0.0544325	-0.760163	0.660591	0.865711	0.481684	0.169012	0	-0.49902	0.552642	0	-0.296235	0.515342	0	-0.228662	0.558722	0.0413675	-0.188728	0.271137	0.00860517	-0.33618	0.517597
TraesJM6D01G208179	TaGli-α-/β-D12							125.36	3.95031	0.024346	0	-0.50407	0.689159	1.25771	-0.640121	0.531981	2.02739	1.54772	0.109485	0.299856	-0.272563	0.149849	0.310715	0.159206	0.133733	0	-0.228662	0.558718	0	-0.251352	0.571442	0.00860517	-0.33618	0.517597
TraesJM6D01G208180	TaGli-α-/β-D13							125.36	3.95031	0.024346	0	-0.50407	0.689159	1.25771	-0.640121	0.531981	2.02739	1.54772	0.109485	0.299856	-0.272563	0.149849	0.310715	0.159206	0.133733	0	-0.228662	0.558718	0	-0.251352	0.571442	0.00860517	-0.33618	0.517597
TraesJM6D01G208181	TaGli-α-/β-D14							12.0719	-0.116412	0.495724	0.797654	-0.371287	0.372967	2.90583	-0.475701	0.452884	0.0325123	-0.282915	0.336394	0.0185353	-0.485022	0.277351	0	-0.296235	0.515321	0	-0.228662	0.5587	0.210986	0.0680496	0.201158	0	-0.337758	0.681978
TraesJM1A01G208205	TaGli-γ-A1	3.21765	-0.184581	0.277385	0.138407	-0.696454	0.440498				0	-0.195376	0.985272	15.5919	0.170841	0.184138	16.9557	1.59127	0.00602985	0	-0.171547	0.983372	0	-0.176292	0.985657	0	-0.275289	0.989028	0	-0.212084	0.984537	0	-0.33779	0.989481
TraesJM1A01G208206	TaGli-γ-A2	3.21765	-0.184581	0.277385	0.00287412	-0.712655	0.516275				1.49934	0.116215	0.324362	10.457	-0.188162	0.261274	0	-0.181438	0.986943	0	-0.171547	0.983339	0	-0.176292	0.98564	0	-0.275289	0.989	0	-0.212084	0.984519	0	-0.33779	0.989474
TraesJM1A01G208207	TaGli-γ-A3	1.41163	-0.28725	0.322989	0	-0.712999	0.985888				0	-0.195376	0.985191	19.2767	0.42847	0.143609	3.59785	0.194714	0.070097	0	-0.171547	0.983289	0	-0.176292	0.985575	0	-0.275289	0.98895	0	-0.212084	0.984477	0	-0.33779	0.989449
TraesJM1A01G208208	TaGli-γ-A4	1.41163	-0.28725	0.322989	0	-0.712999	0.985888				0	-0.195376	0.985191	19.2767	0.42847	0.143609	3.59785	0.194714	0.070097	0	-0.171547	0.983289	0	-0.176292	0.985575	0	-0.275289	0.98895	0	-0.212084	0.984477	0	-0.33779	0.989449
TraesJM1A01G208209	TaGli-γ-A5	0	-0.367499	0.989844	0.00287412	-0.712655	0.516275				1.49934	0.116215	0.324362	19.2767	0.42847	0.143609	0	-0.181438	0.986921	0	-0.171547	0.983328	0	-0.176292	0.985614	0	-0.275289	0.988978	0	-0.212084	0.984502	0	-0.33779	0.989467
TraesJM1B01G208204	TaGli-γ-B1	0	-0.539252	0.730819	0.0131219	-0.613951	0.49916				0	-0.33277	0.746937	0	-0.724607	0.845633	0	-0.216824	0.666499	0	-0.258371	0.641697	0.0157746	-0.163533	0.244339	0	-0.215627	0.656644	0.0196401	-0.271409	0.293132	0	-0.144985	0.739463
TraesJM1B01G208210	TaGli-γ-B2	0	-0.539252	0.73068	0	-0.614737	0.754095				0	-0.33277	0.746875	2.2131	-0.59539	0.48215	0.0866903	-0.147142	0.303029	0	-0.258371	0.641665	2.24045	3.63309	0.0412966	0.032779	-0.100189	0.258573	0.000894358	-0.280249	0.338483	0	-0.144985	0.739423
TraesJM1B01G208211	TaGli-γ-B3	0	-0.539252	0.73068	0	-0.614737	0.754095				0	-0.33277	0.746875	2.2131	-0.59539	0.48215	0.0866903	-0.147142	0.303029	0	-0.258371	0.641665	2.24045	3.63309	0.0412966	0.032779	-0.100189	0.258573	0.000894358	-0.280249	0.338483	0	-0.144985	0.739423
TraesJM1B01G208212	TaGli-γ-B4	29.0892	0.0129881	0.137418	0	-0.614737	0.754084				0	-0.33277	0.74686	1.33164	-0.646856	0.527762	0.0866903	-0.147142	0.303029	0	-0.258371	0.64165	0.303712	0.32786	0.134785	0	-0.215627	0.656569	0.035238	-0.264053	0.276128	27.1685	0.449167	0.0795296
TraesJM1B01G208213	TaGli-γ-B5	0	-0.539252	0.730819	0.0131219	-0.613951	0.49916				0	-0.33277	0.746937	0	-0.724607	0.845633	0	-0.216824	0.666499	0	-0.258371	0.641697	0.0157746	-0.163533	0.244339	0	-0.215627	0.656644	0.0196401	-0.271409	0.293132	0	-0.144985	0.739463
TraesJM1B01G208214	TaGli-γ-B6	0.234859	-0.534793	0.399044	0.0131219	-0.613951	0.49916				0	-0.33277	0.746945	6.83376	-0.3256	0.336079	0	-0.216824	0.66651	0	-0.258371	0.641704	0	-0.190454	0.593025	0	-0.215627	0.656655	0	-0.280671	0.640112	4.93555	-0.0370485	0.230135
TraesJM1D01G208202	TaGli-γ-D1							0	-0.816761	0.846698	0	-0.38819	0.582083	10.2799	0.7724	0.264432	0.205355	-0.265299	0.26073	0	-0.192225	0.416666	1.35115	0.388136	0.0625959	0	-0.190574	0.412017	0	-0.125451	0.435842	0	-0.343094	0.586871
TraesJM1D01G208203	TaGli-γ-D2							0	-0.816761	0.846619	0	-0.38819	0.581856	28.1029	3.31457	0.0780909	0.205355	-0.265299	0.26073	0	-0.192225	0.416381	1.61599	0.493088	0.054652	0	-0.190574	0.411713	0	-0.125451	0.435631	0	-0.343094	0.586725
TraesJM1D01G208215	TaGli-γ-D3							0.971185	-0.79868	0.797248	0	-0.38819	0.581673	60.6977	7.96371	0.0112118	0	-0.379682	0.466111	1.90341	3.27914	0.0459665	1.61599	0.493088	0.054652	0	-0.190574	0.411358	0	-0.125451	0.435477	0.549443	-0.272629	0.411876
TraesJM1D01G208216	TaGli-γ-D4							0.971185	-0.79868	0.797248	0	-0.38819	0.581673	60.6977	7.96371	0.0112118	0	-0.379682	0.466111	1.90341	3.27914	0.0459665	1.61599	0.493088	0.054652	0	-0.190574	0.411358	0	-0.125451	0.435477	0.549443	-0.272629	0.411876
TraesJM1D01G208217	TaGli-γ-D5							0	-0.816761	0.846698	0	-0.38819	0.582083	10.2799	0.7724	0.264432	0.205355	-0.265299	0.26073	0	-0.192225	0.416666	1.35115	0.388136	0.0625959	0	-0.190574	0.412017	0	-0.125451	0.435842	0	-0.343094	0.586871
TraesJM1D01G308164	TaGli-γ-D6							0	-0.816761	0.846619	0	-0.38819	0.581856	28.1029	3.31457	0.0780909	0.205355	-0.265299	0.26073	0	-0.192225	0.416381	1.61599	0.493088	0.054652	0	-0.190574	0.411713	0	-0.125451	0.435631	0	-0.343094	0.586725
TraesJM1A01G308158	TaGlu-hmw-A2	0	-0.308291	0.87848	0	-0.288549	0.807698				0	-0.409979	0.868653	8.69934	0.187449	0.294759	0	-0.383504	0.841074	0.448632	0.132118	0.125726	0	-0.168414	0.77891	0	-0.311853	0.830936	0	-0.295959	0.802599	0	-0.514689	0.868204
TraesJM1A01G308159	TaGlu-hmw-A1	0	-0.308291	0.878501	0	-0.288549	0.807753				0	-0.409979	0.868668	47.3641	2.8289	0.023042	0	-0.383504	0.841092	0.394847	0.0966601	0.133473	0	-0.168414	0.778927	0	-0.311853	0.830951	0	-0.295959	0.802613	0	-0.514689	0.868218
TraesJM1B01G308160	TaGlu-hmw-B1	0	-0.277283	0.577492	1.06015	-0.20565	0.347928				0	-0.453302	0.632156	0.706499	-0.511066	0.571347	0.0104612	-0.279464	0.362652	1.80595	1.14379	0.0484299	0.0396387	-0.0796286	0.219567	2.0976	1.57604	0.0479379	5.69192	2.16341	0.0276625	1.78533	-0.254205	0.326946
TraesJM1B01G308161	TaGlu-hmw-B2	0.443132	-0.265949	0.375972	0.674982	-0.249983	0.372994				0	-0.453302	0.632148	11.3751	0.000308522	0.245474	0	-0.28561	0.518463	2.05072	1.32921	0.0425234	0	-0.107402	0.444577	0	-0.189996	0.483673	2.68951	0.899364	0.0566058	11.0589	0.199505	0.154884
TraesJM1D01G308162	TaGlu-hmw-D1							55.2775	0.110964	0.115087	0	-0.475819	0.575508	29.4219	1.79905	0.0714312	3.32465	1.16674	0.0752331	0	-0.281266	0.407759	0	-0.237832	0.372127	0	-0.201851	0.402265	0	-0.210665	0.427864	0	-0.382392	0.580653
TraesJM1D01G308163	TaGlu-hmw-D2							58.2406	0.172244	0.106914	0.0590694	-0.464813	0.484712	29.4219	1.79905	0.0714312	3.32465	1.16674	0.0752331				0	-0.237832	0.37212	0	-0.201851	0.402258	0	-0.210665	0.42786	0	-0.382392	0.580646
TraesJM1A01G208232	TaGlu-lmw-A1	0	-0.367499	0.989798	0	-0.712999	0.985676				0	-0.195376	0.985081	16.7674	0.253031	0.17027	0.225085	-0.157906	0.255626	0	-0.171547	0.983109	0	-0.176292	0.985378	0	-0.275289	0.988742	0.00782421	-0.208249	0.315539	0.262654	-0.321955	0.447935
TraesJM1A01G208233	TaGlu-lmw-A2	2.68927	-0.214618	0.28766	0	-0.712999	0.985643				1.96516	0.213021	0.300116	23.177	0.701161	0.109567	0	-0.181438	0.986641	0	-0.171547	0.983058	0	-0.176292	0.985325	0	-0.275289	0.988678	0	-0.212084	0.98429	0.282351	-0.320767	0.444895
TraesJM1A01G208234	TaGlu-lmw-A3	0	-0.367499	0.989782	0	-0.712999	0.985654				0	-0.195376	0.985052	0	-0.919269	0.997665	0	-0.181438	0.986673	0	-0.171547	0.983087	0	-0.176292	0.985353	0	-0.275289	0.98871	0	-0.212084	0.984316	0	-0.33779	0.989378
TraesJM1A01G208235	TaGlu-lmw-A4	1.82639	-0.263672	0.309135	0	-0.712999	0.985799				0	-0.195376	0.985144	19.4494	0.440543	0.141984	3.90373	0.226694	0.064986	0	-0.171547	0.983177	8.42e-08	-0.176292	0.2952	0	-0.275289	0.988831	0	-0.212084	0.984373	0.185012	-0.326636	0.461707
TraesJM1A01G208236	TaGlu-lmw-A5	2.68927	-0.214618	0.28766							1.96516	0.213021	0.300116	23.177	0.701161	0.109567	0	-0.181438	0.986641	0	-0.171547	0.983058	0	-0.176292	0.985325	0	-0.275289	0.988678	0	-0.212084	0.98429
TraesJM1A01G208237	TaGlu-lmw-A6	0	-0.367499	0.989782							0	-0.195376	0.985052	0	-0.919269	0.997665	0	-0.181438	0.986673	0	-0.171547	0.983087	0	-0.176292	0.985353	0	-0.275289	0.98871	0	-0.212084	0.984316
TraesJM1A01G208238	TaGlu-lmw-A7	0	-0.367499	0.989798							0	-0.195376	0.985081	16.7674	0.253031	0.17027	0.225085	-0.157906	0.255626	0	-0.171547	0.983109	0	-0.176292	0.985378	0	-0.275289	0.988742	0.00782421	-0.208249	0.315539
TraesJM1A01G208239	TaGlu-lmw-A8	0.0219204	-0.366253	0.449463	0	-0.712999	0.984853				0	-0.195376	0.984401	6.76497	-0.446294	0.33785	0	-0.181438	0.986045	0.0667551	-0.0559938	0.231774	0	-0.176292	0.984674	0	-0.275289	0.988041	0	-0.212084	0.983858	0	-0.33779	0.989172
TraesJM1A01G208240	TaGlu-lmw-A9	2.13173	-0.246313	0.300941	0	-0.712999	0.984842				0.139161	-0.166456	0.459972	6.76497	-0.446294	0.33785	4.11742	0.249035	0.0617449	0.0667551	-0.0559938	0.231774	0	-0.176292	0.984634	0	-0.275289	0.988012	0	-0.212084	0.98384	0	-0.33779	0.989168
TraesJM1A01G208241	TaGlu-lmw-A10	1.82639	-0.263672	0.309135	0	-0.712999	0.985799				0	-0.195376	0.985144	19.4494	0.440543	0.141984	3.90373	0.226694	0.064986	0	-0.171547	0.983177	8.42e-08	-0.176292	0.2952	0	-0.275289	0.988831	0	-0.212084	0.984373	0.185012	-0.326636	0.461707
TraesJM1B01G208249	TaGlu-lmw-B1	1.20048	-0.516462	0.331285	0	-0.614737	0.75365				0	-0.33277	0.746787	0.618826	-0.688475	0.578969	1.7e-09	-0.216824	0.402916	0	-0.258371	0.641542	1.686e-06	-0.190451	0.292954	0	-0.215627	0.656351	0	-0.280671	0.639969	1.54092	-0.111286	0.339558
TraesJM1B01G208250	TaGlu-lmw-B2	3.19726	-0.478554	0.277725	0	-0.614737	0.753695				0	-0.33277	0.746795	0	-0.724607	0.845384	1.7e-09	-0.216824	0.402916	0	-0.258371	0.641568	1.686e-06	-0.190451	0.292954	0	-0.215627	0.656387	0.976249	0.179704	0.112131	17.3652	0.234778	0.115806
TraesJM1B01G208251	TaGlu-lmw-B3	112.761	1.60145	0.0366063	1.55793	-0.521468	0.320292				0	-0.33277	0.74641	0	-0.724607	0.845157	0.0645757	-0.164918	0.314571	0	-0.258371	0.641143	0	-0.190454	0.591998	0	-0.215627	0.655803	0	-0.280671	0.639722	29.1503	0.492507	0.0737167
TraesJM1B01G208252	TaGlu-lmw-B4	2.23563	-0.49681	0.298243	27.7501	1.04659	0.0362096				13.9866	0.307229	0.0842969	19.604	0.420023	0.140517	1.47031	0.965027	0.132348	0.347706	-0.0937369	0.141152	0	-0.190454	0.601659	0	-0.215627	0.663297	0.0740484	-0.245751	0.250118	10.7529	0.0901724	0.157347
TraesJM1D01G208242	TaGlu-lmw-D1							6.6501	-0.692954	0.636625	0	-0.38819	0.580755	16.4176	1.64786	0.174416	0	-0.379682	0.465483	0	-0.192225	0.414854	68.9155	27.1623	2.86136e-05	1.11239	1.6172	0.0822988	0	-0.125451	0.434844	0	-0.343094	0.586088
TraesJM1D01G208243	TaGlu-lmw-D2							0	-0.816761	0.846193	0	-0.38819	0.580729	69.3294	9.19489	0.00735499	0	-0.379682	0.465468	0	-0.192225	0.41484	5.46975	2.02024	0.0142746	0	-0.190574	0.409862	0	-0.125451	0.434811	0	-0.343094	0.58606
TraesJM1D01G208244	TaGlu-lmw-D3							10.6464	-0.618555	0.529127	1.18239	-0.0561846	0.344012	2.96625	-0.270772	0.450436	0.831424	0.0834221	0.171747	1.03883	1.70235	0.0769793	0	-0.147291	0.376834	0.00109351	-0.188797	0.318768	4.29393	1.36689	0.0370968	0	-0.343094	0.58454
TraesJM1D01G208245	TaGlu-lmw-D4							139.378	1.77806	0.0184449	0	-0.38819	0.58018	0.120947	-0.676611	0.642709	0	-0.379682	0.464959	0.263454	0.288251	0.157776	7.11243e-05	-0.147263	0.287875	0.721708	0.982289	0.107964	0.312408	-0.0168746	0.179241	0	-0.343094	0.585572
TraesJM1D01G208246	TaGlu-lmw-D5							280.78	4.41058	0.00134116	1.25746	-0.035106	0.338908	34.6236	4.24465	0.0505591	0.532562	-0.0830443	0.201774	0.00477174	-0.183523	0.304806	0.000769458	-0.146987	0.279777	0	-0.190574	0.408624	3.49814	1.09032	0.0451644	1.42813	-0.15994	0.345713
TraesJM1D01G208247	TaGlu-lmw-D6							38.7518	-0.0953094	0.185601	2.22835	0.237512	0.287792	20.5663	2.2396	0.131369	5.08168	2.45082	0.0492294	0	-0.192225	0.414519	4.95726	1.81715	0.016485	0	-0.190574	0.409687	0.112803	-0.0862464	0.232555	8.28849	0.719878	0.181211
TraesJM1D01G208248	TaGlu-lmw-D7							17.9879	-0.481877	0.38608	0	-0.38819	0.579902	0	-0.693862	0.733804	12.7535	6.72404	0.0112091	0	-0.192225	0.413731	0	-0.147291	0.377632	5.84408e-05	-0.190479	0.330072	3.38047	1.04942	0.0464989	21.7013	2.44003	0.0970466
TraesJM1A01G208218	TaGli-ω-A1	0	-0.367499	0.996256	0	-0.712999	0.996719				0.0039871	-0.194548	0.523657	3.08786	-0.70338	0.445771	3.74928	0.210546	0.0674661	0	-0.171547	0.992811	0	-0.176292	0.993515	0	-0.275289	0.996089	0.000557311	-0.211811	0.340805	0	-0.33779	0.995116
TraesJM1B01G208221	TaGli-ω-B1	0	-0.539252	0.737292	13.2423	0.178041	0.102423				14.1974	0.316877	0.0826686	19.8555	0.434704	0.138098	1.23467	0.775615	0.144433	0.926962	0.180532	0.0835521	1.81148	2.90102	0.0497233	0.0271216	-0.120113	0.264764	0.00274807	-0.279375	0.330004	0	-0.144985	0.743802
TraesJM1D01G208225	TaGli-ω-D1							4.73706	-0.72857	0.692007	0	-0.38819	0.583049	25.5447	2.94969	0.0932144	8.95446	4.60796	0.0218223	0.0338259	-0.130535	0.25872	0	-0.147291	0.381148	0	-0.190574	0.413391	20.1544	6.87914	0.00196056	0.0102797	-0.341775	0.516312
TraesJM1D01G208226	TaGli-ω-D2							4.73706	-0.72857	0.692007	0	-0.38819	0.583049	25.5447	2.94969	0.0932144	8.95446	4.60796	0.0218223	0.0338259	-0.130535	0.25872	0	-0.147291	0.381148	0	-0.190574	0.413391	20.1544	6.87914	0.00196056	0.0102797	-0.341775	0.516312
TraesJM1D01G208227	TaGli-ω-D3							39.6763	-0.0780979	0.180299	0.00177086	-0.387693	0.528282	71.3117	9.47763	0.0067622	6.73753	3.37313	0.0341297	0	-0.192225	0.417613	0.0210515	-0.138949	0.237529	0	-0.190574	0.413026	20.1544	6.87914	0.00196056	0.0102797	-0.341775	0.516312
TraesJM1D01G208228	TaGli-ω-D4							39.6763	-0.0780979	0.180299	0.00177086	-0.387693	0.528282	71.3117	9.47763	0.0067622	6.73753	3.37313	0.0341297	0	-0.192225	0.417613	0.0210515	-0.138949	0.237529	0	-0.190574	0.413026	20.1544	6.87914	0.00196056	0.0102797	-0.341775	0.516312
TraesJM1D01G208229	TaGli-ω-D5							4.73706	-0.72857	0.692007	0	-0.38819	0.583049	25.5447	2.94969	0.0932144	8.95446	4.60796	0.0218223	0.0338259	-0.130535	0.25872	0	-0.147291	0.381148	0	-0.190574	0.413391	20.1544	6.87914	0.00196056	0.0102797	-0.341775	0.516312
TraesJM1D01G208230	TaGli-ω-D6							39.6763	-0.0780979	0.180299	0.00177086	-0.387693	0.528282	71.3117	9.47763	0.0067622	6.73753	3.37313	0.0341297	0	-0.192225	0.417613	0.0210515	-0.138949	0.237529	0	-0.190574	0.413026	20.1544	6.87914	0.00196056	0.0102797	-0.341775	0.516312
TraesJM1D01G208231	TaGli-ω-D7							39.6763	-0.0780979	0.180299	0.00177086	-0.387693	0.528282	71.3117	9.47763	0.0067622	6.73753	3.37313	0.0341297	0	-0.192225	0.417613	0.0210515	-0.138949	0.237529	0	-0.190574	0.413026	20.1544	6.87914	0.00196056	0.0102797	-0.341775	0.516312

### Sheet: Supplementary Table 15
Supplementary Table 15. Statistics of glutenin gene haplotypes.
Subgenome	Locus	Gene name	Number of SNPs	Number of haplotypes	If selected（0/1）	If strong-gluten haplotype inferred（0/1）	Strong-gluten haplotype frequency
							Wild emmer	Domesticated emmer	Free-threshing tetraploid	Goatgrass_linage 2	Landrace_Weat Asia	Landrace_Weat Asia	Landrace_Eourpe	Cultivar_1960s	Cultivar_1970s	Cultivar_1980s	Cultivar_1990s	Cultivar_2000s	Cultivar_2010s
A	Gli-A2	TaGli-α-/β-A1	0	1	0	0	NULL	NULL	NULL	NULL	NULL	NULL	NULL	NULL	NULL	NULL	NULL	NULL	NULL
A	Gli-A2	TaGli-α-/β-A10	2	2	0	0	NULL	NULL	NULL	NULL	NULL	NULL	NULL	NULL	NULL	NULL	NULL	NULL	NULL
A	Gli-A2	TaGli-α-/β-A2	3	2	0	0	NULL	NULL	NULL	NULL	NULL	NULL	NULL	NULL	NULL	NULL	NULL	NULL	NULL
A	Gli-A2	TaGli-α-/β-A3	3	2	0	0	NULL	NULL	NULL	NULL	NULL	NULL	NULL	NULL	NULL	NULL	NULL	NULL	NULL
A	Gli-A2	TaGli-α-/β-A4	0	1	0	0	NULL	NULL	NULL	NULL	NULL	NULL	NULL	NULL	NULL	NULL	NULL	NULL	NULL
A	Gli-A2	TaGli-α-/β-A5	1	2	0	0	NULL	NULL	NULL	NULL	NULL	NULL	NULL	NULL	NULL	NULL	NULL	NULL	NULL
A	Gli-A2	TaGli-α-/β-A6	13	4	1	1	0	0.0344828	NA	NA	0.5	0.0833333	0.153846	0.133333	0.2	0.142857	0.217391	0.25	0.166667
A	Gli-A2	TaGli-α-/β-A7	0	1	0	0	NULL	NULL	NULL	NULL	NULL	NULL	NULL	NULL	NULL	NULL	NULL	NULL	NULL
A	Gli-A2	TaGli-α-/β-A8	17	5	0	0	NULL	NULL	NULL	NULL	NULL	NULL	NULL	NULL	NULL	NULL	NULL	NULL	NULL
A	Gli-A2	TaGli-α-/β-A9	5	3	1	1	0	0.0344828	NA	NA	0.5	0.0833333	0.153846	0.133333	0.4	0.238095	0.217391	0.291667	0.166667
A	Gli-A1/Glu-A3	TaGli-γ-A1	15	3	0	0	NULL	NULL	NULL	NULL	NULL	NULL	NULL	NULL	NULL	NULL	NULL	NULL	NULL
A	Gli-A1/Glu-A3	TaGli-γ-A2	15	7	0	0	NULL	NULL	NULL	NULL	NULL	NULL	NULL	NULL	NULL	NULL	NULL	NULL	NULL
A	Gli-A1/Glu-A3	TaGli-γ-A3	2	3	0	0	NULL	NULL	NULL	NULL	NULL	NULL	NULL	NULL	NULL	NULL	NULL	NULL	NULL
A	Gli-A1/Glu-A3	TaGli-γ-A4	2	3	0	0	NULL	NULL	NULL	NULL	NULL	NULL	NULL	NULL	NULL	NULL	NULL	NULL	NULL
A	Gli-A1/Glu-A3	TaGli-γ-A5	14	5	0	0	NULL	NULL	NULL	NULL	NULL	NULL	NULL	NULL	NULL	NULL	NULL	NULL	NULL
A	Gli-A1/Glu-A3	TaGli-ω-A1	54	8	0	0	NULL	NULL	NULL	NULL	NULL	NULL	NULL	NULL	NULL	NULL	NULL	NULL	NULL
A	Glu-A1	TaGlu-hmw-1Ax	20	7	1	1	0.807692	0.517241	0.6	NA	0.590909	0.125	0.653846	0.533333	0.5	0.761905	0.608696	0.625	0.5
A	Glu-A1	TaGlu-hmw-1Ay	42	6	0	0	NULL	NULL	NULL	NULL	NULL	NULL	NULL	NULL	NULL	NULL	NULL	NULL	NULL
A	Gli-A1/Glu-A3	TaGlu-lmw-A1	0	1	0	0	NULL	NULL	NULL	NULL	NULL	NULL	NULL	NULL	NULL	NULL	NULL	NULL	NULL
A	Gli-A1/Glu-A3	TaGlu-lmw-A10	13	4	0	0	NULL	NULL	NULL	NULL	NULL	NULL	NULL	NULL	NULL	NULL	NULL	NULL	NULL
A	Gli-A1/Glu-A3	TaGlu-lmw-A2	0	1	0	0	NULL	NULL	NULL	NULL	NULL	NULL	NULL	NULL	NULL	NULL	NULL	NULL	NULL
A	Gli-A1/Glu-A3	TaGlu-lmw-A3	6	8	0	0	NULL	NULL	NULL	NULL	NULL	NULL	NULL	NULL	NULL	NULL	NULL	NULL	NULL
A	Gli-A1/Glu-A3	TaGlu-lmw-A4	0	1	0	0	NULL	NULL	NULL	NULL	NULL	NULL	NULL	NULL	NULL	NULL	NULL	NULL	NULL
A	Gli-A1/Glu-A3	TaGlu-lmw-A5	0	1	0	0	NULL	NULL	NULL	NULL	NULL	NULL	NULL	NULL	NULL	NULL	NULL	NULL	NULL
A	Gli-A1/Glu-A3	TaGlu-lmw-A6	0	1	0	0	NULL	NULL	NULL	NULL	NULL	NULL	NULL	NULL	NULL	NULL	NULL	NULL	NULL
A	Gli-A1/Glu-A3	TaGlu-lmw-A7	0	1	0	0	NULL	NULL	NULL	NULL	NULL	NULL	NULL	NULL	NULL	NULL	NULL	NULL	NULL
A	Gli-A1/Glu-A3	TaGlu-lmw-A8	23	10	0	0	NULL	NULL	NULL	NULL	NULL	NULL	NULL	NULL	NULL	NULL	NULL	NULL	NULL
A	Gli-A1/Glu-A3	TaGlu-lmw-A9	39	7	0	0	NULL	NULL	NULL	NULL	NULL	NULL	NULL	NULL	NULL	NULL	NULL	NULL	NULL
B	Gli-B2	TaGli-α-/β-B1	11	5	1	1	0.153846	0.310345	NA	NA	1	0.5	0.961538	0.466667	0.8	1	0.956522	0.958333	1
B	Gli-B2	TaGli-α-/β-B10	12	6	1	1	0.192308	0.37931	NA	NA	0.954545	0.666667	1	0.533333	1	0.952381	0.913043	0.875	0.916667
B	Gli-B2	TaGli-α-/β-B11	4	3	0	0	NULL	NULL	NULL	NULL	NULL	NULL	NULL	NULL	NULL	NULL	NULL	NULL	NULL
B	Gli-B2	TaGli-α-/β-B12	2	2	1	1	0.269231	0.275862	0.266667	NA	0.5	0.708333	0.576923	0.933333	0.7	0.52381	0.652174	0.333333	0.583333
B	Gli-B2	TaGli-α-/β-B13	2	4	0	0	NULL	NULL	NULL	NULL	NULL	NULL	NULL	NULL	NULL	NULL	NULL	NULL	NULL
B	Gli-B2	TaGli-α-/β-B14	0	1	0	0	NULL	NULL	NULL	NULL	NULL	NULL	NULL	NULL	NULL	NULL	NULL	NULL	NULL
B	Gli-B2	TaGli-α-/β-B15	0	1	0	0	NULL	NULL	NULL	NULL	NULL	NULL	NULL	NULL	NULL	NULL	NULL	NULL	NULL
B	Gli-B2	TaGli-α-/β-B16	0	1	0	0	NULL	NULL	NULL	NULL	NULL	NULL	NULL	NULL	NULL	NULL	NULL	NULL	NULL
B	Gli-B2	TaGli-α-/β-B17	0	1	0	0	NULL	NULL	NULL	NULL	NULL	NULL	NULL	NULL	NULL	NULL	NULL	NULL	NULL
B	Gli-B2	TaGli-α-/β-B18	0	1	0	0	NULL	NULL	NULL	NULL	NULL	NULL	NULL	NULL	NULL	NULL	NULL	NULL	NULL
B	Gli-B2	TaGli-α-/β-B19	0	1	0	0	NULL	NULL	NULL	NULL	NULL	NULL	NULL	NULL	NULL	NULL	NULL	NULL	NULL
B	Gli-B2	TaGli-α-/β-B2	3	2	0	0	NULL	NULL	NULL	NULL	NULL	NULL	NULL	NULL	NULL	NULL	NULL	NULL	NULL
B	Gli-B2	TaGli-α-/β-B20	0	1	0	0	NULL	NULL	NULL	NULL	NULL	NULL	NULL	NULL	NULL	NULL	NULL	NULL	NULL
B	Gli-B2	TaGli-α-/β-B3	6	4	1	1	0.230769	0.37931	NA	NA	0.909091	1	0.846154	1	0.8	0.52381	0.26087	0.625	0.75
B	Gli-B2	TaGli-α-/β-B4	10	5	1	1	0.115385	0.413793	NA	NA	0.863636	0.5	0.961538	0.466667	0.5	0.714286	0.869565	0.916667	1
B	Gli-B2	TaGli-α-/β-B5	0	1	0	0	NULL	NULL	NULL	NULL	NULL	NULL	NULL	NULL	NULL	NULL	NULL	NULL	NULL
B	Gli-B2	TaGli-α-/β-B6	0	1	0	0	NULL	NULL	NULL	NULL	NULL	NULL	NULL	NULL	NULL	NULL	NULL	NULL	NULL
B	Gli-B2	TaGli-α-/β-B7	1	2	0	0	NULL	NULL	NULL	NULL	NULL	NULL	NULL	NULL	NULL	NULL	NULL	NULL	NULL
B	Gli-B2	TaGli-α-/β-B8	0	1	0	0	NULL	NULL	NULL	NULL	NULL	NULL	NULL	NULL	NULL	NULL	NULL	NULL	NULL
B	Gli-B2	TaGli-α-/β-B9	0	1	0	0	NULL	NULL	NULL	NULL	NULL	NULL	NULL	NULL	NULL	NULL	NULL	NULL	NULL
B	Gli-B1/Glu-B3	TaGli-γ-B1	11	5	0	0	NULL	NULL	NULL	NULL	NULL	NULL	NULL	NULL	NULL	NULL	NULL	NULL	NULL
B	Gli-B1/Glu-B3	TaGli-γ-B2	9	4	0	0	NULL	NULL	NULL	NULL	NULL	NULL	NULL	NULL	NULL	NULL	NULL	NULL	NULL
B	Gli-B1/Glu-B3	TaGli-γ-B3	10	5	0	0	NULL	NULL	NULL	NULL	NULL	NULL	NULL	NULL	NULL	NULL	NULL	NULL	NULL
B	Gli-B1/Glu-B3	TaGli-γ-B4	23	2	0	0	NULL	NULL	NULL	NULL	NULL	NULL	NULL	NULL	NULL	NULL	NULL	NULL	NULL
B	Gli-B1/Glu-B3	TaGli-γ-B5	10	4	0	0	NULL	NULL	NULL	NULL	NULL	NULL	NULL	NULL	NULL	NULL	NULL	NULL	NULL
B	Gli-B1/Glu-B3	TaGli-γ-B6	19	6	0	0	NULL	NULL	NULL	NULL	NULL	NULL	NULL	NULL	NULL	NULL	NULL	NULL	NULL
B	Gli-B1/Glu-B3	TaGli-ω-B1	39	6	1	0	NULL	NULL	NULL	NULL	NULL	NULL	NULL	NULL	NULL	NULL	NULL	NULL	NULL
B	Glu-B1	TaGlu-hmw-1Bx	55	11	1	1	0	0.517241	0.6	NA	0.681818	0.958333	0.615385	1	0.7	0.904762	0.869565	0.666667	0.916667
B	Glu-B1	TaGlu-hmw-1By	50	12	1	1	0	0.103448	0.6	NA	0.772727	0.958333	0.538462	1	0.7	0.904762	0.913043	0.75	0.916667
B	Gli-B1/Glu-B3	TaGlu-lmw-B1	0	1	0	0	NULL	NULL	NULL	NULL	NULL	NULL	NULL	NULL	NULL	NULL	NULL	NULL	NULL
B	Gli-B1/Glu-B3	TaGlu-lmw-B2	0	1	0	0	NULL	NULL	NULL	NULL	NULL	NULL	NULL	NULL	NULL	NULL	NULL	NULL	NULL
B	Gli-B1/Glu-B3	TaGlu-lmw-B3	7	3	1	0	NULL	NULL	NULL	NULL	NULL	NULL	NULL	NULL	NULL	NULL	NULL	NULL	NULL
B	Gli-B1/Glu-B3	TaGlu-lmw-B4	16	8	1	1	0.230769	0.310345	0.133333	NA	0.681818	0.833333	0.730769	0.4	0.8	0.428571	0.608696	0.416667	0.5
D	Gli-D2	TaGli-α-/β-D1	3	7	1	1	NA	NA	NA	0.2	0.954545	1	0.961538	1	1	1	0.956522	1	0.916667
D	Gli-D2	TaGli-α-/β-D10	0	1	0	0	NULL	NULL	NULL	NULL	NULL	NULL	NULL	NULL	NULL	NULL	NULL	NULL	NULL
D	Gli-D2	TaGli-α-/β-D11	0	1	0	0	NULL	NULL	NULL	NULL	NULL	NULL	NULL	NULL	NULL	NULL	NULL	NULL	NULL
D	Gli-D2	TaGli-α-/β-D12	0	1	0	0	NULL	NULL	NULL	NULL	NULL	NULL	NULL	NULL	NULL	NULL	NULL	NULL	NULL
D	Gli-D2	TaGli-α-/β-D13	2	4	1	1	NA	NA	NA	0.2	0.954545	0.958333	0.923077	0.933333	1	1	1	1	1
D	Gli-D2	TaGli-α-/β-D14	0	1	0	0	NULL	NULL	NULL	NULL	NULL	NULL	NULL	NULL	NULL	NULL	NULL	NULL	NULL
D	Gli-D2	TaGli-α-/β-D2	0	1	0	0	NULL	NULL	NULL	NULL	NULL	NULL	NULL	NULL	NULL	NULL	NULL	NULL	NULL
D	Gli-D2	TaGli-α-/β-D3	0	1	0	0	NULL	NULL	NULL	NULL	NULL	NULL	NULL	NULL	NULL	NULL	NULL	NULL	NULL
D	Gli-D2	TaGli-α-/β-D4	5	4	0	0	NULL	NULL	NULL	NULL	NULL	NULL	NULL	NULL	NULL	NULL	NULL	NULL	NULL
D	Gli-D2	TaGli-α-/β-D5	0	1	0	0	NULL	NULL	NULL	NULL	NULL	NULL	NULL	NULL	NULL	NULL	NULL	NULL	NULL
D	Gli-D2	TaGli-α-/β-D6	2	4	1	1	NA	NA	NA	0.233333	0.954545	0.958333	0.961538	1	1	1	0.956522	1	1
D	Gli-D2	TaGli-α-/β-D7	0	1	0	0	NULL	NULL	NULL	NULL	NULL	NULL	NULL	NULL	NULL	NULL	NULL	NULL	NULL
D	Gli-D2	TaGli-α-/β-D8	5	4	0	0	NULL	NULL	NULL	NULL	NULL	NULL	NULL	NULL	NULL	NULL	NULL	NULL	NULL
D	Gli-D2	TaGli-α-/β-D9	2	3	0	0	NULL	NULL	NULL	NULL	NULL	NULL	NULL	NULL	NULL	NULL	NULL	NULL	NULL
D	Gli-D1/Glu-D3	TaGli-γ-D1	2	3	0	0	NULL	NULL	NULL	NULL	NULL	NULL	NULL	NULL	NULL	NULL	NULL	NULL	NULL
D	Gli-D1/Glu-D3	TaGli-γ-D2	0	1	0	0	NULL	NULL	NULL	NULL	NULL	NULL	NULL	NULL	NULL	NULL	NULL	NULL	NULL
D	Gli-D1/Glu-D3	TaGli-γ-D3	4	3	1	1	NA	NA	NA	0.0666667	0.454545	0	0.576923	0.666667	0.6	0.619048	0.782609	0.708333	0.666667
D	Gli-D1/Glu-D3	TaGli-γ-D4	5	5	1	1	NA	NA	NA	0.5	0.136364	0	0.192308	0.0666667	0.2	0.190476	0.434783	0.125	0.0833333
D	Gli-D1/Glu-D3	TaGli-γ-D5	3	2	0	0	NULL	NULL	NULL	NULL	NULL	NULL	NULL	NULL	NULL	NULL	NULL	NULL	NULL
D	Gli-D1/Glu-D3	TaGli-γ-D6	6	5	0	0	NULL	NULL	NULL	NULL	NULL	NULL	NULL	NULL	NULL	NULL	NULL	NULL	NULL
D	Gli-D1/Glu-D3	TaGli-ω-D1	0	1	0	0	NULL	NULL	NULL	NULL	NULL	NULL	NULL	NULL	NULL	NULL	NULL	NULL	NULL
D	Gli-D1/Glu-D3	TaGli-ω-D2	0	1	0	0	NULL	NULL	NULL	NULL	NULL	NULL	NULL	NULL	NULL	NULL	NULL	NULL	NULL
D	Gli-D1/Glu-D3	TaGli-ω-D3	0	1	0	0	NULL	NULL	NULL	NULL	NULL	NULL	NULL	NULL	NULL	NULL	NULL	NULL	NULL
D	Gli-D1/Glu-D3	TaGli-ω-D4	0	1	0	0	NULL	NULL	NULL	NULL	NULL	NULL	NULL	NULL	NULL	NULL	NULL	NULL	NULL
D	Gli-D1/Glu-D3	TaGli-ω-D5	0	1	0	0	NULL	NULL	NULL	NULL	NULL	NULL	NULL	NULL	NULL	NULL	NULL	NULL	NULL
D	Gli-D1/Glu-D3	TaGli-ω-D6	0	1	0	0	NULL	NULL	NULL	NULL	NULL	NULL	NULL	NULL	NULL	NULL	NULL	NULL	NULL
D	Gli-D1/Glu-D3	TaGli-ω-D7	0	1	0	0	NULL	NULL	NULL	NULL	NULL	NULL	NULL	NULL	NULL	NULL	NULL	NULL	NULL
D	Glu-D1	TaGlu-hmw-1Dx	5	7	0	0	NULL	NULL	NULL	NULL	NULL	NULL	NULL	NULL	NULL	NULL	NULL	NULL	NULL
D	Glu-D1	TaGlu-hmw-1Dy	33	12	0	0	NULL	NULL	NULL	NULL	NULL	NULL	NULL	NULL	NULL	NULL	NULL	NULL	NULL
D	Gli-D1/Glu-D3	TaGlu-lmw-D1	0	1	0	0	NULL	NULL	NULL	NULL	NULL	NULL	NULL	NULL	NULL	NULL	NULL	NULL	NULL
D	Gli-D1/Glu-D3	TaGlu-lmw-D2	4	4	1	1	NA	NA	NA	0.1	0.181818	0	0.346154	0.133333	0.1	0.285714	0.782609	0.541667	0.583333
D	Gli-D1/Glu-D3	TaGlu-lmw-D3	4	7	0	0	NULL	NULL	NULL	NULL	NULL	NULL	NULL	NULL	NULL	NULL	NULL	NULL	NULL
D	Gli-D1/Glu-D3	TaGlu-lmw-D4	8	8	1	1	NA	NA	NA	0.133333	0.863636	0.875	0.884615	0.866667	0.8	0.952381	0.956522	0.916667	1
D	Gli-D1/Glu-D3	TaGlu-lmw-D5	8	4	1	1	NA	NA	NA	0.166667	0.909091	NA	NA	NA	NA	NA	NA	NA	NA
D	Gli-D1/Glu-D3	TaGlu-lmw-D6	11	4	0	0	NULL	NULL	NULL	NULL	NULL	NULL	NULL	NULL	NULL	NULL	NULL	NULL	NULL
D	Gli-D1/Glu-D3	TaGlu-lmw-D7	21	4	0	0	NULL	NULL	NULL	NULL	NULL	NULL	NULL	NULL	NULL	NULL	NULL	NULL	NULL
